# SREBP-dependent regulation of lipid homeostasis is required for progression and growth of pancreatic ductal adenocarcinoma

**DOI:** 10.1101/2024.02.04.578802

**Authors:** Chiaki T. Ishida, Stephanie L. Myers, Wei Shao, Meredith R. McGuire, Chune Liu, Casie S. Kubota, Theodore E. Ewachiw, Debaditya Mukhopadhyay, Suqi Ke, Hao Wang, Zeshaan A. Rasheed, Robert A. Anders, Peter J. Espenshade

## Abstract

Metabolic reprogramming is a necessary component of oncogenesis and cancer progression that solid tumors undergo when their growth outstrips local nutrient supply. The supply of lipids such as cholesterol and fatty acids is required for continued tumor cell proliferation, and oncogenic mutations stimulate de novo lipogenesis to support tumor growth. Sterol regulatory element-binding protein (SREBP) transcription factors control cellular lipid homeostasis by activating genes required for lipid synthesis and uptake. SREBPs have been implicated in the progression of multiple cancers, including brain, breast, colon, liver, and prostate. However, the role the SREBP pathway and its central regulator SREBP cleavage activating protein (SCAP) in pancreatic ductal adenocarcinoma (PDAC) has not been studied in detail. Here, we demonstrated that pancreas-specific knockout of *Scap* has no effect on mouse pancreas development or function, allowing for examination of the role for *Scap* in the murine KPC model of PDAC. Notably, heterozygous loss of *Scap* prolonged survival in KPC mice, and homozygous loss of *Scap* impaired PDAC tumor progression. Using subcutaneous and orthotopic xenograft models, we showed that S*CAP* is required for human PDAC tumor growth. Mechanistically, chemical or genetic inhibition of the SREBP pathway prevented PDAC cell growth under low serum conditions due to a lack of lipid supply. Highlighting the clinical importance of this pathway, the SREBP pathway is broadly required for cancer cell growth, SREBP target genes are upregulated in human PDAC tumors, and increased expression of SREBP targets genes is associated with poor survival in PDAC patients. Collectively, these results demonstrate that SCAP and the SREBP pathway activity are essential for PDAC cell and tumor growth *in vitro* and *in vivo*, identifying SCAP as a potential therapeutic target for PDAC.

**SIGNIFICANCE:** Our findings demonstrate that SREBP pathway activation is a critical part of the metabolic reprogramming that occurs in PDAC development and progression. Therefore, targeting the SREBP pathway has significant therapeutic potential.

## Supplementary material for "SREBP-dependent regulation of lipid homeostasis is required for progression and growth of pancreatic ductal adenocarcinoma": Table S2 (part 1 of 3)

### Sheet: Info
Table S2. Pa03c cell microarray gene expression data
Sheet 1: Information
Sheet 2: Data obtained from microarray analysis
Sheet 3: Genes up-regulated in 0.5% FBS (p<0.02)
Sheet 4: Genes down-regulated in 0.5% FBS (p<0.02)
Sheet 5: Gene sets up-regulated in 0.5% FBS (REACTOME pathways)
Sheet 6: Gene sets up-regulated in 0.5% FBS (HALLMARK pathways)
Sheet 7: Gene sets up-regulated in 0.5% FBS (WIKIPATHWAYS pathways)
Sheet 8: Gene sets up-regulated in 0.5% FBS (KEGG pathways)
Sheet 9: Gene sets down-regulated in 0.5% FBS (REACTOME pathways)
Sheet 10: Gene sets down-regulated in 0.5% FBS (HALLMARK pathways)
Sheet 11: Gene sets down-regulated in 0.5% FBS (WIKIPATHWAYS pathways)
Sheet 12: Gene sets down-regulated in 0.5% FBS (KEGG pathways)

### Sheet: All Data
WSR1_200613990016_A.AVG_Signal	WSR1_200613990016_A.Detection Pval	WSR5_200613990016_I.AVG_Signal	WSR5_200613990016_I.Detection Pval		SEARCH_KEY	ILMN_GENE	DEFINITION	ONTOLOGY_COMPONENT	ONTOLOGY_PROCESS	ONTOLOGY_FUNCTION	SYNONYMS	OBSOLETE_PROBE_ID
96.4	0	86.3	0		NM_033110.1	A2LD1	Homo sapiens AIG2-like domain 1 (A2LD1), mRNA.
189.4	0	163	0		NM_017436.4	A4GALT	Homo sapiens alpha 1,4-galactosyltransferase (A4GALT), mRNA.	The lipid bilayer surrounding any of the compartments of the Golgi apparatus [goid 139] [evidence IEA]; That fraction of cells, prepared by disruptive biochemical methods, that includes the plasma and other membranes [goid 5624] [pmid 10748143] [evidence IDA]; A compound membranous cytoplasmic organelle of eukaryotic cells, consisting of flattened, ribosome-free vesicles arranged in a more or less regular stack. The Golgi apparatus differs from the endoplasmic reticulum in often having slightly thicker membranes, appearing in sections as a characteristic shallow semicircle so that the convex side (cis or entry face) abuts the endoplasmic reticulum, secretory vesicles emerging from the concave side (trans or exit face). In vertebrate cells there is usually one such organelle, while in invertebrates and plants, where they are known usually as dictyosomes, there may be several scattered in the cytoplasm. The Golgi apparatus processes proteins produced on the ribosomes of the rough endoplasmic reticulum; such processing includes modification of the core oligosaccharides of glycoproteins, and the sorting and packaging of proteins for transport to a variety of cellular locations. Three different regions of the Golgi are now recognized both in terms of structure and function: cis, in the vicinity of the cis face, trans, in the vicinity of the trans face, and medial, lying between the cis and trans regions [goid 5794] [evidence IEA]; The set of thin, flattened membrane-bounded compartments, called cisternae, that form the central portion of the Golgi complex. The stack usually comprises cis, medial, and trans cisternae; the cis- and trans-Golgi networks are not considered part of the stack [goid 5795] [evidence IEA]; Double layer of lipid molecules that encloses all cells, and, in eukaryotes, many organelles; may be a single or double lipid bilayer; also includes associated proteins [goid 16020] [evidence IEA]; Penetrating at least one phospholipid bilayer of a membrane. May also refer to the state of being buried in the bilayer with no exposure outside the bilayer. When used to describe a protein, indicates that all or part of the peptide sequence is embedded in the membrane [goid 16021] [evidence IEA]; Located such that some or all of the gene product itself penetrates at least one phospholipid bilayer of the Golgi complex membrane. May also refer to the state of being buried in the bilayer with no exposure outside the bilayer [goid 30173] [pmid 10748143] [evidence NAS]; The set of thin, flattened membrane-bounded compartments, called cisternae, that form the central portion of the Golgi complex. The stack usually comprises cis, medial, and trans cisternae; the cis- and trans-Golgi networks are not considered part of the stack [goid 5795] [evidence IEA]; The set of thin, flattened membrane-bounded compartments, called cisternae, that form the central portion of the Golgi complex. The stack usually comprises cis, medial, and trans cisternae; the cis- and trans-Golgi networks are not considered part of the stack [goid 5795] [evidence IEA]; The set of thin, flattened membrane-bounded compartments, called cisternae, that form the central portion of the Golgi complex. The stack usually comprises cis, medial, and trans cisternae; the cis- and trans-Golgi networks are not considered part of the stack [goid 5795] [evidence IEA]; The set of thin, flattened membrane-bounded compartments, called cisternae, that form the central portion of the Golgi complex. The stack usually comprises cis, medial, and trans cisternae; the cis- and trans-Golgi networks are not considered part of the stack [goid 5795] [evidence IEA]	The chemical reactions and pathways resulting in the formation of glycosphingolipid, a compound with residues of sphingoid and at least one monosaccharide [goid 6688] [pmid 10748143] [evidence NAS]; A process that is carried out at the cellular level which results in the formation, arrangement of constituent parts, or disassembly of the plasma membrane [goid 7009] [pmid 10747952] [evidence IDA]; The chemical reactions and pathways resulting in the formation of lipids, compounds soluble in an organic solvent but not, or sparingly, in an aqueous solvent [goid 8610] [evidence IEA]	Catalysis of the transfer of a galactosyl group to an acceptor molecule, typically another carbohydrate or a lipid [goid 8378] [pmid 10747952] [evidence IDA]; Catalysis of the transfer of a glycosyl group from one compound (donor) to another (acceptor) [goid 16757] [evidence IEA]; Catalysis of the reaction: beta-D-galactosyl-(1,4)-D-glucosylceramide + UDP-galactose = alpha-D-galactosyl-(1,4)-beta-D-galactosyl-(1,4)-D-glucosylceramide + UDP [goid 50512] [evidence IEA]; Catalysis of the transfer of a galactosyl group to an acceptor molecule, typically another carbohydrate or a lipid [goid 8378] [evidence IEA]; Catalysis of the transfer of a glycosyl group from one compound (donor) to another (acceptor) [goid 16757] [evidence IEA]; Catalysis of the transfer of a galactosyl group to an acceptor molecule, typically another carbohydrate or a lipid [goid 8378] [evidence IEA]; Catalysis of the transfer of a glycosyl group from one compound (donor) to another (acceptor) [goid 16757] [evidence IEA]; Catalysis of the transfer of a galactosyl group to an acceptor molecule, typically another carbohydrate or a lipid [goid 8378] [evidence IEA]; Catalysis of the transfer of a glycosyl group from one compound (donor) to another (acceptor) [goid 16757] [evidence IEA]; Catalysis of the transfer of a glycosyl group from one compound (donor) to another (acceptor) [goid 16757] [evidence IEA]; Catalysis of the transfer of a galactosyl group to an acceptor molecule, typically another carbohydrate or a lipid [goid 8378] [evidence IEA]; Catalysis of the transfer of a glycosyl group from one compound (donor) to another (acceptor) [goid 16757] [evidence IEA]	P1; A14GALT; A4GALT1; PK	P1; A14GALT; A4GALT1; PK
82.8	0	90.1	0		NM_015665.3	AAAS	Homo sapiens achalasia, adrenocortical insufficiency, alacrimia (Allgrove, triple-A) (AAAS), mRNA.	The double lipid bilayer enclosing the nucleus and separating its contents from the rest of the cytoplasm; includes the intermembrane space, a gap of width 20-40 nm (also called the perinuclear space) [goid 5635] [pmid 12228227] [evidence EXP]; Any of the numerous similar discrete openings in the nuclear envelope of a eukaryotic cell, where the inner and outer nuclear membranes are joined [goid 5643] [pmid 12730363] [evidence IDA]	Any process in an organism in which a relatively long-lasting adaptive behavioral change occurs as the result of experience [goid 7612] [evidence IEA]; The union of gametes of opposite sexes during the process of sexual reproduction to form a zygote. It involves the fusion of the gametic nuclei (karyogamy) and cytoplasm (plasmogamy) [goid 9566] [evidence IEA]; Any process that modulates the frequency, rate or extent of the directed movement of substances between the nucleus and the cytoplasm [goid 46822] [pmid 12730363] [evidence NAS]	Elemental activities, such as catalysis or binding, describing the actions of a gene product at the molecular level. A given gene product may exhibit one or more molecular functions [goid 3674] [evidence ND ]	ADRACALA; AAASb; DKFZp586G1624; GL003; ADRACALIN; AAA	ADRACALA; AAASb; DKFZp586G1624; GL003; ADRACALIN; AAA
88.5	0	143	0		NM_023928.2	AACS	Homo sapiens acetoacetyl-CoA synthetase (AACS), mRNA.				FLJ41251; SUR-5; FLJ12389; ACSF1	SUR-5; FLJ12389
322.8	0	336.2	0		NM_020792.3	AADACL1	Homo sapiens arylacetamide deacetylase-like 1 (AADACL1), mRNA.	Double layer of lipid molecules that encloses all cells, and, in eukaryotes, many organelles; may be a single or double lipid bilayer; also includes associated proteins [goid 16020] [evidence IEA]; Penetrating at least one phospholipid bilayer of a membrane. May also refer to the state of being buried in the bilayer with no exposure outside the bilayer. When used to describe a protein, indicates that all or part of the peptide sequence is embedded in the membrane [goid 16021] [evidence IEA]	The chemical reactions and pathways, including anabolism and catabolism, by which living organisms transform chemical substances. Metabolic processes typically transform small molecules, but also include macromolecular processes such as DNA repair and replication, and protein synthesis and degradation [goid 8152] [evidence IEA]	Catalysis of the hydrolysis of various bonds, e.g. C-O, C-N, C-C, phosphoric anhydride bonds, etc. Hydrolase is the systematic name for any enzyme of EC class 3 [goid 16787] [evidence IEA]
206.9	0	196.9	0		NM_024666.3	AAGAB	Homo sapiens alpha- and gamma-adaptin binding protein (AAGAB), mRNA.				DKFZp686G08119; DKFZp667D2317	DKFZp667D2317; DKFZp686G08119
293.5	0	270	0		NM_001087.2	AAMP	Homo sapiens angio-associated, migratory cell protein (AAMP), mRNA.			Interacting selectively with heparin, any member of a group of glycosaminoglycans found mainly as an intracellular component of mast cells and which consist predominantly of alternating alpha1-4-linked D-galactose and N-acetyl-D-glucosamine-6-sulfate residues [goid 8201] [pmid 7743515] [evidence TAS]
3156.5	0	3600.4	0		NM_001605.1	AARS	Homo sapiens alanyl-tRNA synthetase (AARS), mRNA.	That fraction of cells, prepared by disruptive biochemical methods, that is soluble in water [goid 5625] [pmid 7654687] [evidence TAS]; All of the contents of a cell excluding the plasma membrane and nucleus, but including other subcellular structures [goid 5737] [pmid 7654687] [evidence TAS]	The chemical reactions and pathways resulting in the formation of a protein. This is a ribosome-mediated process in which the information in messenger RNA (mRNA) is used to specify the sequence of amino acids in the protein [goid 6412] [evidence IEA]; The process of coupling alanine to alanyl-tRNA, catalyzed by alanyl-tRNA synthetase. In tRNA aminoacylation, the amino acid is first activated by linkage to AMP and then transferred to either the 2'- or the 3'-hydroxyl group of the 3'-adenosine residue of the tRNA [goid 6419] [pmid 7761427] [evidence TAS]; The process by which a pre-tRNA molecule is converted to a mature tRNA, ready for addition of an aminoacyl group [goid 8033] [pmid 7654687] [evidence TAS]; The synthesis of aminoacyl tRNA by the formation of an ester bond between the 3'-hydroxyl group of the most 3' adenosine of the tRNA, usually catalyzed by the cognate aminoacyl-tRNA ligase. A given aminoacyl-tRNA ligase aminoacylates all species of an isoaccepting group of tRNA molecules [goid 43039] [evidence IEA]	Interacting selectively with transfer RNA [goid 49] [pmid 7654687] [evidence TAS]; Interacting selectively with a nucleotide, any compound consisting of a nucleoside that is esterified with (ortho)phosphate or an oligophosphate at any hydroxyl group on the ribose or deoxyribose moiety [goid 166] [evidence IEA]; Interacting selectively with any nucleic acid [goid 3676] [evidence IEA]; Catalysis of the reaction: ATP + L-alanine + tRNA(Ala) = AMP + diphosphate + L-alanyl-tRNA(Ala) [goid 4813] [evidence IEA]; Interacting selectively with ATP, adenosine 5'-triphosphate, a universally important coenzyme and enzyme regulator [goid 5524] [evidence IEA]; Catalysis of the ligation of two substances with concomitant breaking of a diphosphate linkage, usually in a nucleoside triphosphate. Ligase is the systematic name for any enzyme of EC class 6 [goid 16874] [evidence IEA]
92.1	0	94.7	0		NM_020745.1	AARS2	Homo sapiens alanyl-tRNA synthetase 2, mitochondrial (putative) (AARS2), nuclear gene encoding mitochondrial protein, mRNA.	All of the contents of a cell excluding the plasma membrane and nucleus, but including other subcellular structures [goid 5737] [evidence IEA]; A semiautonomous, self replicating organelle that occurs in varying numbers, shapes, and sizes in the cytoplasm of virtually all eukaryotic cells. It is notably the site of tissue respiration [goid 5739] [evidence IEA]; The gel-like material, with considerable fine structure, that lies in the matrix space, or lumen, of a mitochondrion. It contains the enzymes of the tricarboxylic acid cycle and, in some organisms, the enzymes concerned with fatty-acid oxidation [goid 5759] [evidence IEA]	The chemical reactions and pathways resulting in the formation of a protein. This is a ribosome-mediated process in which the information in messenger RNA (mRNA) is used to specify the sequence of amino acids in the protein [goid 6412] [evidence IEA]; The process of coupling alanine to alanyl-tRNA, catalyzed by alanyl-tRNA synthetase. In tRNA aminoacylation, the amino acid is first activated by linkage to AMP and then transferred to either the 2'- or the 3'-hydroxyl group of the 3'-adenosine residue of the tRNA [goid 6419] [evidence IEA]; The synthesis of aminoacyl tRNA by the formation of an ester bond between the 3'-hydroxyl group of the most 3' adenosine of the tRNA, usually catalyzed by the cognate aminoacyl-tRNA ligase. A given aminoacyl-tRNA ligase aminoacylates all species of an isoaccepting group of tRNA molecules [goid 43039] [evidence IEA]	Interacting selectively with a nucleotide, any compound consisting of a nucleoside that is esterified with (ortho)phosphate or an oligophosphate at any hydroxyl group on the ribose or deoxyribose moiety [goid 166] [evidence IEA]; Catalysis of the reaction: ATP + L-alanine + tRNA(Ala) = AMP + diphosphate + L-alanyl-tRNA(Ala) [goid 4813] [evidence IEA]; Interacting selectively with ATP, adenosine 5'-triphosphate, a universally important coenzyme and enzyme regulator [goid 5524] [evidence IEA]; Catalysis of the ligation of two substances with concomitant breaking of a diphosphate linkage, usually in a nucleoside triphosphate. Ligase is the systematic name for any enzyme of EC class 6 [goid 16874] [evidence IEA]	KIAA1270; AARSL; bA444E17.1	KIAA1270; bA444E17.1
439.3	0	304	0		NM_025267.2	AARSD1	Homo sapiens alanyl-tRNA synthetase domain containing 1 (AARSD1), mRNA.	All of the contents of a cell excluding the plasma membrane and nucleus, but including other subcellular structures [goid 5737] [evidence IEA]	The chemical reactions and pathways resulting in the formation of a protein. This is a ribosome-mediated process in which the information in messenger RNA (mRNA) is used to specify the sequence of amino acids in the protein [goid 6412] [evidence IEA]; The process of coupling alanine to alanyl-tRNA, catalyzed by alanyl-tRNA synthetase. In tRNA aminoacylation, the amino acid is first activated by linkage to AMP and then transferred to either the 2'- or the 3'-hydroxyl group of the 3'-adenosine residue of the tRNA [goid 6419] [evidence IEA]; The synthesis of aminoacyl tRNA by the formation of an ester bond between the 3'-hydroxyl group of the most 3' adenosine of the tRNA, usually catalyzed by the cognate aminoacyl-tRNA ligase. A given aminoacyl-tRNA ligase aminoacylates all species of an isoaccepting group of tRNA molecules [goid 43039] [evidence IEA]	Catalysis of the reaction: ATP + L-alanine + tRNA(Ala) = AMP + diphosphate + L-alanyl-tRNA(Ala) [goid 4813] [evidence IEA]; Interacting selectively with ATP, adenosine 5'-triphosphate, a universally important coenzyme and enzyme regulator [goid 5524] [evidence IEA]; Catalysis of the ligation of two substances via a carbon-oxygen bond with concomitant breakage of a diphosphate linkage, usually in a nucleoside triphosphate, to form aminoacyl-tRNA or a related compound [goid 16876] [evidence IEA]	MGC2744	MGC2744
411.2	0	426.8	0		NM_015423.2	AASDHPPT	Homo sapiens aminoadipate-semialdehyde dehydrogenase-phosphopantetheinyl transferase (AASDHPPT), mRNA.	All of the contents of a cell excluding the plasma membrane and nucleus, but including other subcellular structures [goid 5737] [evidence IEA]; That part of the cytoplasm that does not contain membranous or particulate subcellular components [goid 5829] [pmid 12815048] [evidence EXP]	The chemical reactions and pathways resulting in the formation of a macromolecule, any molecule of high relative molecular mass, the structure of which essentially comprises the multiple repetition of units derived, actually or conceptually, from molecules of low relative molecular mass [goid 9059] [evidence IEA]	Interacting selectively with magnesium (Mg) ions [goid 287] [evidence IEA]; Catalysis of the reaction: CoA + substrate-serine = adenosine 3',5'-bisphosphate + substrate-serine-4'-phosphopantetheine. The transfer of the 4'-phosphopantetheine (Ppant) co-factor from coenzyme A to the hydroxyl side chain of the serine residue of acyl- or peptidyl-carrier protein (ACP or PCP) to convert them from the apo to the holo form [goid 8897] [evidence IEA]; Catalysis of the reaction: CoA + substrate-serine = adenosine 3',5'-bisphosphate + substrate-serine-4'-phosphopantetheine. The transfer of the 4'-phosphopantetheine (Ppant) co-factor from coenzyme A to the hydroxyl side chain of the serine residue of acyl- or peptidyl-carrier protein (ACP or PCP) to convert them from the apo to the holo form [goid 8897] [pmid 12815048] [evidence EXP]; Catalysis of the transfer of a group, e.g. a methyl group, glycosyl group, acyl group, phosphorus-containing, or other groups, from one compound (generally regarded as the donor) to another compound (generally regarded as the acceptor). Transferase is the systematic name for any enzyme of EC class 2 [goid 16740] [evidence IEA]	DKFZp566E2346; CGI-80; LYS2; AASD-PPT; LYS5	DKFZp566E2346; CGI-80; LYS2; AASD-PPT; LYS5
436.5	0	374	0		NM_012138.3	AATF	Homo sapiens apoptosis antagonizing transcription factor (AATF), mRNA.	A membrane-bounded organelle of eukaryotic cells in which chromosomes are housed and replicated. In most cells, the nucleus contains all of the cell's chromosomes except the organellar chromosomes, and is the site of RNA synthesis and processing. In some species, or in specialized cell types, RNA metabolism or DNA replication may be absent [goid 5634] [pmid 12429849] [evidence IDA]; A small, dense body one or more of which are present in the nucleus of eukaryotic cells. It is rich in RNA and protein, is not bounded by a limiting membrane, and is not seen during mitosis. Its prime function is the transcription of the nucleolar DNA into 45S ribosomal-precursor RNA, the processing of this RNA into 5.8S, 18S, and 28S components of ribosomal RNA, and the association of these components with 5S RNA and proteins synthesized outside the nucleolus. This association results in the formation of ribonucleoprotein precursors; these pass into the cytoplasm and mature into the 40S and 60S subunits of the ribosome [goid 5730] [pmid 18029348] [evidence IDA]; A structure comprised of a core structure (in most organisms, a pair of centrioles) and peripheral material from which a microtubule-based structure, such as a spindle apparatus, is organized. Centrosomes occur close to the nucleus during interphase in many eukaryotic cells, though in animal cells it changes continually during the cell-division cycle [goid 5813] [pmid 18029348] [evidence IDA]; Small region on the surface of a cell that anchors the cell to the extracellular matrix and that are points of termination of actin filaments [goid 5925] [pmid 18029348] [evidence IDA]; A specialized region of connection between two cells or between a cell and the extracellular matrix [goid 30054] [pmid 18029348] [evidence IDA]	A process which directly inhibits any of the steps required for cell death by apoptosis [goid 6916] [pmid 10580117] [evidence TAS]	The function of binding to a specific DNA sequence in order to modulate transcription. The transcription factor may or may not also interact selectively with a protein or macromolecular complex [goid 3700] [pmid 10580117] [evidence TAS]; Interacting selectively with any protein or protein complex (a complex of two or more proteins that may include other nonprotein molecules) [goid 5515] [pmid 17157788] [evidence IPI]; Interacting selectively with any protein or protein complex (a complex of two or more proteins that may include other nonprotein molecules) [goid 5515] [pmid 15231747] [evidence IPI]	CHE1; DED; CHE-1	CHE1; DED; CHE-1
434.2	0	307.6	0		NM_005502.2	ABCA1	Homo sapiens ATP-binding cassette, sub-family A (ABC1), member 1 (ABCA1), mRNA.	That fraction of cells, prepared by disruptive biochemical methods, that includes the plasma and other membranes [goid 5624] [pmid 10525055] [evidence IDA]; A compound membranous cytoplasmic organelle of eukaryotic cells, consisting of flattened, ribosome-free vesicles arranged in a more or less regular stack. The Golgi apparatus differs from the endoplasmic reticulum in often having slightly thicker membranes, appearing in sections as a characteristic shallow semicircle so that the convex side (cis or entry face) abuts the endoplasmic reticulum, secretory vesicles emerging from the concave side (trans or exit face). In vertebrate cells there is usually one such organelle, while in invertebrates and plants, where they are known usually as dictyosomes, there may be several scattered in the cytoplasm. The Golgi apparatus processes proteins produced on the ribosomes of the rough endoplasmic reticulum; such processing includes modification of the core oligosaccharides of glycoproteins, and the sorting and packaging of proteins for transport to a variety of cellular locations. Three different regions of the Golgi are now recognized both in terms of structure and function: cis, in the vicinity of the cis face, trans, in the vicinity of the trans face, and medial, lying between the cis and trans regions [goid 5794] [evidence IEA]; The membrane surrounding a cell that separates the cell from its external environment. It consists of a phospholipid bilayer and associated proteins [goid 5886] [evidence IEA]; Penetrating at least one phospholipid bilayer of a plasma membrane. May also refer to the state of being buried in the bilayer with no exposure outside the bilayer [goid 5887] [evidence IEA]; Any of the small (10-200 nm), heterogeneous, highly dynamic, sterol- and sphingolipid-enriched membrane domains that compartmentalize cellular processes. Small rafts can sometimes be stabilized to form larger platforms through protein-protein and protein-lipid interactions [goid 45121] [pmid 15469992] [evidence IDA]; A membrane-bounded intracellular vesicle that arises from the ingestion of particulate material by phagocytosis [goid 45335] [pmid 15469992] [evidence IDA]; A compound membranous cytoplasmic organelle of eukaryotic cells, consisting of flattened, ribosome-free vesicles arranged in a more or less regular stack. The Golgi apparatus differs from the endoplasmic reticulum in often having slightly thicker membranes, appearing in sections as a characteristic shallow semicircle so that the convex side (cis or entry face) abuts the endoplasmic reticulum, secretory vesicles emerging from the concave side (trans or exit face). In vertebrate cells there is usually one such organelle, while in invertebrates and plants, where they are known usually as dictyosomes, there may be several scattered in the cytoplasm. The Golgi apparatus processes proteins produced on the ribosomes of the rough endoplasmic reticulum; such processing includes modification of the core oligosaccharides of glycoproteins, and the sorting and packaging of proteins for transport to a variety of cellular locations. Three different regions of the Golgi are now recognized both in terms of structure and function: cis, in the vicinity of the cis face, trans, in the vicinity of the trans face, and medial, lying between the cis and trans regions [goid 5794] [evidence IEA]; The membrane surrounding a cell that separates the cell from its external environment. It consists of a phospholipid bilayer and associated proteins [goid 5886] [evidence IEA]; Penetrating at least one phospholipid bilayer of a plasma membrane. May also refer to the state of being buried in the bilayer with no exposure outside the bilayer [goid 5887] [evidence IEA]	The regulated release of a peptide from a cell or group of cells [goid 2790] [evidence IEA]; The covalent or non-covalent attachment of lipid moieties to an amino acid in a protein [goid 6497] [evidence IEA]; The chemical reactions and pathways involving lipids, compounds soluble in an organic solvent but not, or sparingly, in an aqueous solvent. Includes fatty acids; neutral fats, other fatty-acid esters, and soaps; long-chain (fatty) alcohols and waxes; sphingoids and other long-chain bases; glycolipids, phospholipids and sphingolipids; and carotenes, polyprenols, sterols, terpenes and other isoprenoids [goid 6629] [evidence IEA]; The directed movement of substances (such as macromolecules, small molecules, ions) into, out of, within or between cells, or within a multicellular organism [goid 6810] [evidence IEA]; The internalization of bacteria, immune complexes and other particulate matter or of an apoptotic cell by phagocytosis, including the membrane and cytoskeletal processes required, which involves one of three mechanisms: zippering of pseudopods around a target via repeated receptor-ligand interactions, sinking of the target directly into plasma membrane of the phagocytosing cell, or induced uptake via an enhanced membrane ruffling of the phagocytosing cell similar to macropinocytosis [goid 6911] [evidence IEA]; A process that is carried out at the cellular level which results in the formation, arrangement of constituent parts, or disassembly of a lysosome. A lysosome is a cytoplasmic, membrane-bounded organelle that is found in most animal cells and that contains a variety of hydrolases [goid 7040] [pmid 15163665] [evidence IDA]; The series of molecular signals generated as a consequence of a G-protein coupled receptor binding to its physiological ligand [goid 7186] [pmid 16443932] [evidence IMP]; The chemical reactions and pathways involving steroids, compounds with a 1,2,cyclopentanoperhydrophenanthrene nucleus [goid 8202] [evidence IEA]; The chemical reactions and pathways involving cholesterol, cholest-5-en-3 beta-ol, the principal sterol of vertebrates and the precursor of many steroids, including bile acids and steroid hormones. It is a component of the plasma membrane lipid bilayer and of plasma lipoproteins and can be found in all animal tissues [goid 8203] [evidence IEA]; The directed movement of substances into, out of or mediated by an endosome, a membrane-bounded organelle that carries materials newly ingested by endocytosis. It passes many of the materials to lysosomes for degradation [goid 16197] [pmid 14747463] [evidence IDA]; Any process that activates or increases the frequency, rate or extent of the chemical reactions and pathways resulting in the formation of the nucleotide cAMP (cyclic AMP, adenosine 3',5'-cyclophosphate) [goid 30819] [pmid 14701824] [evidence IMP]; The directed movement of cholesterol, cholest-5-en-3-beta-ol, within cells [goid 32367] [pmid 10431236] [evidence IMP]; A series of molecular signals within the cell that are mediated by the Cdc42 protein switching to a GTP-bound active state [goid 32488] [pmid 16443932] [evidence IMP]; The directed movement of cholesterol, cholest-5-en-3-beta-ol, out of a cell or organelle [goid 33344] [evidence IEA]; The directed movement of a phospholipid out of a cell or organelle [goid 33700] [pmid 11162594] [evidence IDA]; The directed movement of a phospholipid out of a cell or organelle [goid 33700] [pmid 16702602] [evidence IMP]; The directed movement of a phospholipid out of a cell or organelle [goid 33700] [pmid 10431236] [evidence IDA]; Any process involved in the maintenance of an internal equilibrium of cholesterol within an organism or cell [goid 42632] [pmid 10431236] [evidence IDA]; The directed movement of periperal cell cholesterol, cholest-5-en-3-beta-ol, towards the liver for catabolism [goid 43691] [evidence IEA]; The translocation, or flipping, of phospholipid molecules from one monolayer of a membrane bilayer to the opposite monolayer [goid 45332] [evidence IEA]; The regulated release of interleukin 1 beta from a cell or group of cells [goid 50702] [pmid 11855831] [evidence IMP]; Any process involved in the maintenance of an internal equilibrium of phospholipid within an organism or cell [goid 55091] [pmid 16702602] [evidence IMP]; A process that is carried out at the cellular level which results in the formation, arrangement of constituent parts, or disassembly of a platelet dense granule. A platelet dense granule is an electron-dense granule occurring in blood platelets that stores and secretes adenosine nucleotides and serotonin. They contain a highly condensed core consisting of serotonin, histamine, calcium, magnesium, ATP, ADP, pyrophosphate and membrane lysosomal proteins [goid 60155] [pmid 15163665] [evidence IMP]; The regulated release of a peptide from a cell or group of cells [goid 2790] [evidence IEA]; The covalent or non-covalent attachment of lipid moieties to an amino acid in a protein [goid 6497] [evidence IEA]; The internalization of bacteria, immune complexes and other particulate matter or of an apoptotic cell by phagocytosis, including the membrane and cytoskeletal processes required, which involves one of three mechanisms: zippering of pseudopods around a target via repeated receptor-ligand interactions, sinking of the target directly into plasma membrane of the phagocytosing cell, or induced uptake via an enhanced membrane ruffling of the phagocytosing cell similar to macropinocytosis [goid 6911] [evidence IEA]; The chemical reactions and pathways involving cholesterol, cholest-5-en-3 beta-ol, the principal sterol of vertebrates and the precursor of many steroids, including bile acids and steroid hormones. It is a component of the plasma membrane lipid bilayer and of plasma lipoproteins and can be found in all animal tissues [goid 8203] [evidence IEA]; The directed movement of cholesterol, cholest-5-en-3-beta-ol, out of a cell or organelle [goid 33344] [evidence IEA]; The directed movement of periperal cell cholesterol, cholest-5-en-3-beta-ol, towards the liver for catabolism [goid 43691] [evidence IEA]; The translocation, or flipping, of phospholipid molecules from one monolayer of a membrane bilayer to the opposite monolayer [goid 45332] [evidence IEA]	Interacting selectively with a nucleotide, any compound consisting of a nucleoside that is esterified with (ortho)phosphate or an oligophosphate at any hydroxyl group on the ribose or deoxyribose moiety [goid 166] [evidence IEA]; Interacting selectively with any protein or protein complex (a complex of two or more proteins that may include other nonprotein molecules) [goid 5515] [pmid 16192269] [evidence IPI]; Interacting selectively with ATP, adenosine 5'-triphosphate, a universally important coenzyme and enzyme regulator [goid 5524] [evidence IEA]; Interacting selectively with phospholipids, a class of lipids containing phosphoric acid as a mono- or diester [goid 5543] [pmid 16702602] [evidence IC ]; Enables the directed movement of phospholipids into, out of, within or between cells. Phospholipids are a class of lipids containing phosphoric acid as a mono- or diester [goid 5548] [pmid 16702602] [evidence IDA]; Catalysis of the transfer of a negatively charged ion from one side of a membrane to the other [goid 8509] [evidence IEA]; Interacting selectively with cholesterol (cholest-5-en-3-beta-ol); the principal sterol of vertebrates and the precursor of many steroids, including bile acids and steroid hormones [goid 15485] [pmid 12084722] [evidence IC ]; Catalysis of the reaction: ATP + H2O = ADP + phosphate. May or may not be coupled to another reaction [goid 16887] [evidence IEA]; Enables the directed movement of cholesterol into, out of, within or between cells. Cholesterol is the principal sterol of vertebrates and the precursor of many steroids, including bile acids and steroid hormones [goid 17127] [pmid 12084722] [evidence IDA]; Interacting selectively with the SNAP receptor syntaxin-13 [goid 30349] [pmid 15469992] [evidence IPI]; Interacting selectively with a small monomeric GTPase [goid 31267] [pmid 16443932] [evidence IPI]; Combining with apolipoprotein A-I to initiate a change in cell activity [goid 34188] [pmid 16443932] [evidence IDA]; Interacting selectively with ATP, adenosine 5'-triphosphate, a universally important coenzyme and enzyme regulator [goid 5524] [evidence IEA]; Interacting selectively with a nucleotide, any compound consisting of a nucleoside that is esterified with (ortho)phosphate or an oligophosphate at any hydroxyl group on the ribose or deoxyribose moiety [goid 166] [evidence IEA]; Interacting selectively with any protein or protein complex (a complex of two or more proteins that may include other nonprotein molecules) [goid 5515] [evidence IEA]; Interacting selectively with ATP, adenosine 5'-triphosphate, a universally important coenzyme and enzyme regulator [goid 5524] [evidence IEA]; Catalysis of the transfer of a negatively charged ion from one side of a membrane to the other [goid 8509] [evidence IEA]; Catalysis of the reaction: ATP + H2O = ADP + phosphate. May or may not be coupled to another reaction [goid 16887] [evidence IEA]	CERP; ABC-1; MGC164864; MGC165011; HDLDT1; ABC1; TGD; FLJ14958	CERP; ABC-1; MGC164864; MGC165011; HDLDT1; ABC1; TGD; FLJ14958
478.5	0	602.9	0		NM_012089.1	ABCB10	Homo sapiens ATP-binding cassette, sub-family B (MDR/TAP), member 10 (ABCB10), nuclear gene encoding mitochondrial protein, mRNA.	A semiautonomous, self replicating organelle that occurs in varying numbers, shapes, and sizes in the cytoplasm of virtually all eukaryotic cells. It is notably the site of tissue respiration [goid 5739] [evidence IEA]; The inner, i.e. lumen-facing, lipid bilayer of the mitochondrial envelope. It is highly folded to form cristae [goid 5743] [evidence IEA]; Double layer of lipid molecules that encloses all cells, and, in eukaryotes, many organelles; may be a single or double lipid bilayer; also includes associated proteins [goid 16020] [evidence IEA]; Penetrating at least one phospholipid bilayer of a membrane. May also refer to the state of being buried in the bilayer with no exposure outside the bilayer. When used to describe a protein, indicates that all or part of the peptide sequence is embedded in the membrane [goid 16021] [evidence IEA]; A complex for the transport of metabolites into and out of the cell, typically comprised of four domains; two membrane-associated domains and two ATP-binding domains at the intracellular face of the membrane, that form a central pore through the plasma membrane. Each of the four core domains may be encoded as a separate polypeptide or the domains can be fused in any one of a number of ways into multidomain polypeptides. In Bacteria and Archaebacteria, ABC transporters also include substrate binding proteins to bind substrate external to the cytoplasm and deliver it to the transporter [goid 43190] [pmid 10748049] [evidence NAS]	The directed movement of substances (such as macromolecules, small molecules, ions) into, out of, within or between cells, or within a multicellular organism [goid 6810] [pmid 10748049] [evidence NAS]	Interacting selectively with a nucleotide, any compound consisting of a nucleoside that is esterified with (ortho)phosphate or an oligophosphate at any hydroxyl group on the ribose or deoxyribose moiety [goid 166] [evidence IEA]; Interacting selectively with ATP, adenosine 5'-triphosphate, a universally important coenzyme and enzyme regulator [goid 5524] [pmid 10748049] [evidence NAS]; Catalysis of the reaction: ATP + H2O = ADP + phosphate. May or may not be coupled to another reaction [goid 16887] [evidence IEA]; Catalysis of the reaction: ATP + H2O = ADP + phosphate to directly drive the active transport of a substance across a membrane [goid 42626] [evidence IEA]	EST20237; M-ABC2; MTABC2	EST20237; M-ABC2; MTABC2
170	0	139.9	0		NM_005689.1	ABCB6	Homo sapiens ATP-binding cassette, sub-family B (MDR/TAP), member 6 (ABCB6), nuclear gene encoding mitochondrial protein, mRNA.	A semiautonomous, self replicating organelle that occurs in varying numbers, shapes, and sizes in the cytoplasm of virtually all eukaryotic cells. It is notably the site of tissue respiration [goid 5739] [pmid 10837493] [evidence IDA]; The double lipid bilayer enclosing the mitochondrion and separating its contents from the cell cytoplasm; includes the intermembrane space [goid 5740] [pmid 10837493] [evidence IDA]; The outer, i.e. cytoplasm-facing, lipid bilayer of the mitochondrial envelope [goid 5741] [evidence IEA]; Double layer of lipid molecules that encloses all cells, and, in eukaryotes, many organelles; may be a single or double lipid bilayer; also includes associated proteins [goid 16020] [evidence IEA]; Penetrating at least one phospholipid bilayer of a membrane. May also refer to the state of being buried in the bilayer with no exposure outside the bilayer. When used to describe a protein, indicates that all or part of the peptide sequence is embedded in the membrane [goid 16021] [evidence IEA]; A complex for the transport of metabolites into and out of the cell, typically comprised of four domains; two membrane-associated domains and two ATP-binding domains at the intracellular face of the membrane, that form a central pore through the plasma membrane. Each of the four core domains may be encoded as a separate polypeptide or the domains can be fused in any one of a number of ways into multidomain polypeptides. In Bacteria and Archaebacteria, ABC transporters also include substrate binding proteins to bind substrate external to the cytoplasm and deliver it to the transporter [goid 43190] [pmid 11955620] [evidence NAS]	The directed movement of substances (such as macromolecules, small molecules, ions) into, out of, within or between cells, or within a multicellular organism [goid 6810] [pmid 10837493] [evidence IDA]; The regulation of the levels, transport, and metabolism of iron ions within a cell or between a cell and its external environment [goid 6879] [pmid 11977179] [evidence NAS]	Interacting selectively with a nucleotide, any compound consisting of a nucleoside that is esterified with (ortho)phosphate or an oligophosphate at any hydroxyl group on the ribose or deoxyribose moiety [goid 166] [evidence IEA]; Interacting selectively with ATP, adenosine 5'-triphosphate, a universally important coenzyme and enzyme regulator [goid 5524] [pmid 10837493] [evidence IDA]; Catalysis of the reaction: ATP + H2O = ADP + phosphate. May or may not be coupled to another reaction [goid 16887] [evidence IEA]; Catalysis of the reaction: ATP + H2O = ADP + phosphate to directly drive the active transport of a substance across a membrane [goid 42626] [evidence IEA]	ABC; EST45597; PRP; MTABC3; ABC14; umat; FLJ22414	ABC; EST45597; PRP; MTABC3; ABC14; umat; FLJ22414
180.3	0	205.2	0		NM_004299.3	ABCB7	Homo sapiens ATP-binding cassette, sub-family B (MDR/TAP), member 7 (ABCB7), nuclear gene encoding mitochondrial protein, mRNA.	A semiautonomous, self replicating organelle that occurs in varying numbers, shapes, and sizes in the cytoplasm of virtually all eukaryotic cells. It is notably the site of tissue respiration [goid 5739] [evidence IEA]; The inner, i.e. lumen-facing, lipid bilayer of the mitochondrial envelope. It is highly folded to form cristae [goid 5743] [pmid 10196363] [evidence TAS]; Double layer of lipid molecules that encloses all cells, and, in eukaryotes, many organelles; may be a single or double lipid bilayer; also includes associated proteins [goid 16020] [evidence IEA]; Penetrating at least one phospholipid bilayer of a membrane. May also refer to the state of being buried in the bilayer with no exposure outside the bilayer. When used to describe a protein, indicates that all or part of the peptide sequence is embedded in the membrane [goid 16021] [evidence IEA]	The directed movement of substances (such as macromolecules, small molecules, ions) into, out of, within or between cells, or within a multicellular organism [goid 6810] [pmid 9621516] [evidence TAS]	Interacting selectively with a nucleotide, any compound consisting of a nucleoside that is esterified with (ortho)phosphate or an oligophosphate at any hydroxyl group on the ribose or deoxyribose moiety [goid 166] [evidence IEA]; Interacting selectively with ATP, adenosine 5'-triphosphate, a universally important coenzyme and enzyme regulator [goid 5524] [pmid 9621516] [evidence TAS]; Enables the directed movement of heme, any compound of iron complexed in a porphyrin (tetrapyrrole) ring, into, out of, within or between cells [goid 15232] [pmid 9621516] [evidence TAS]; Catalysis of the reaction: ATP + H2O = ADP + phosphate. May or may not be coupled to another reaction [goid 16887] [evidence IEA]; Catalysis of the reaction: ATP + H2O = ADP + phosphate to directly drive the active transport of a substance across a membrane [goid 42626] [pmid 9621516] [evidence TAS]	EST140535; Atm1p; ASAT; ABC7	EST140535; Atm1p; ASAT; ABC7
131.6	0	169.4	0		NM_005845.2	ABCC4	Homo sapiens ATP-binding cassette, sub-family C (CFTR/MRP), member 4 (ABCC4), mRNA.	The part of a cell or its extracellular environment in which a gene product is located. A gene product may be located in one or more parts of a cell and its location may be as specific as a particular macromolecular complex, that is, a stable, persistent association of macromolecules that function together [goid 5575] [evidence ND ]; That fraction of cells, prepared by disruptive biochemical methods, that includes the plasma and other membranes [goid 5624] [pmid 15297306] [evidence IDA]; The membrane surrounding a cell that separates the cell from its external environment. It consists of a phospholipid bilayer and associated proteins [goid 5886] [pmid 15297306] [evidence IDA]; Penetrating at least one phospholipid bilayer of a membrane. May also refer to the state of being buried in the bilayer with no exposure outside the bilayer. When used to describe a protein, indicates that all or part of the peptide sequence is embedded in the membrane [goid 16021] [evidence IEA]; The lipid bilayer surrounding the platelet dense granule [goid 31088] [pmid 15297306] [evidence IDA]	The directed movement of charged atoms or small charged molecules into, out of, within or between cells [goid 6811] [evidence IEA]; Any process specifically pertinent to the functioning of integrated living units: cells, tissues, organs, and organisms. A process is a collection of molecular events with a defined beginning and end [goid 8150] [evidence ND ]	Interacting selectively with a nucleotide, any compound consisting of a nucleoside that is esterified with (ortho)phosphate or an oligophosphate at any hydroxyl group on the ribose or deoxyribose moiety [goid 166] [evidence IEA]; Catalysis of facilitated diffusion of a chloride (by an energy-independent process) involving passage through a transmembrane aqueous pore or channel without evidence for a carrier-mediated mechanism [goid 5254] [evidence IEA]; Interacting selectively with ATP, adenosine 5'-triphosphate, a universally important coenzyme and enzyme regulator [goid 5524] [evidence IEA]; Catalysis of the reaction: (5Z,13E)-(15S)-11-alpha,15-dihydroxy-9-oxoprost-13-enoate + NAD+ = (5Z,13E)-11-alpha-hydroxy-9,15-dioxoprost-13-enoate + NADH + H+ [goid 16404] [pmid 7557451] [evidence NAS]; Catalysis of the reaction: ATP + H2O = ADP + phosphate. May or may not be coupled to another reaction [goid 16887] [evidence IEA]; Catalysis of the reaction: ATP + H2O = ADP + phosphate to directly drive the active transport of a substance across a membrane [goid 42626] [evidence IEA]; Interacting selectively with ATP, adenosine 5'-triphosphate, a universally important coenzyme and enzyme regulator [goid 5524] [evidence IEA]	MOATB; EST170205; MRP4; MOAT-B	MOATB; EST170205; MRP4; MOAT-B
104.8	0	179.7	0		NM_002858.2	ABCD3	Homo sapiens ATP-binding cassette, sub-family D (ALD), member 3 (ABCD3), mRNA.	A semiautonomous, self replicating organelle that occurs in varying numbers, shapes, and sizes in the cytoplasm of virtually all eukaryotic cells. It is notably the site of tissue respiration [goid 5739] [evidence IEA]; The inner, i.e. lumen-facing, lipid bilayer of the mitochondrial envelope. It is highly folded to form cristae [goid 5743] [evidence IEA]; A small, membrane-bounded organelle that uses dioxygen (O2) to oxidize organic molecules; contains some enzymes that produce and others that degrade hydrogen peroxide (H2O2) [goid 5777] [pmid 10704444] [evidence IDA]; The lipid bilayer surrounding a peroxisome [goid 5778] [evidence IEA]; The lipid bilayer surrounding a peroxisome [goid 5778] [pmid 9521874] [evidence TAS]; Penetrating at least one phospholipid bilayer of a peroxisomal membrane. May also refer to the state of being buried in the bilayer with no exposure outside the bilayer [goid 5779] [pmid 1301993] [evidence TAS]; Double layer of lipid molecules that encloses all cells, and, in eukaryotes, many organelles; may be a single or double lipid bilayer; also includes associated proteins [goid 16020] [evidence IEA]; Penetrating at least one phospholipid bilayer of a membrane. May also refer to the state of being buried in the bilayer with no exposure outside the bilayer. When used to describe a protein, indicates that all or part of the peptide sequence is embedded in the membrane [goid 16021] [evidence IEA]	The directed movement of substances (such as macromolecules, small molecules, ions) into, out of, within or between cells, or within a multicellular organism [goid 6810] [evidence IEA]; A process that is carried out at the cellular level which results in the formation, arrangement of constituent parts, or disassembly of a peroxisome. A peroxisome is a small, membrane-bounded organelle that uses dioxygen (O2) to oxidize organic molecules [goid 7031] [pmid 1301993] [evidence TAS]; The directed movement of long-chain fatty acids into a peroxisome [goid 15910] [pmid 9521874] [evidence TAS]	Interacting selectively with a nucleotide, any compound consisting of a nucleoside that is esterified with (ortho)phosphate or an oligophosphate at any hydroxyl group on the ribose or deoxyribose moiety [goid 166] [evidence IEA]; Interacting selectively with any protein or protein complex (a complex of two or more proteins that may include other nonprotein molecules) [goid 5515] [evidence IEA]; Interacting selectively with any protein or protein complex (a complex of two or more proteins that may include other nonprotein molecules) [goid 5515] [pmid 10704444] [evidence IPI]; Interacting selectively with any protein or protein complex (a complex of two or more proteins that may include other nonprotein molecules) [goid 5515] [pmid 11883941] [evidence IPI]; Interacting selectively with ATP, adenosine 5'-triphosphate, a universally important coenzyme and enzyme regulator [goid 5524] [evidence IEA]; Catalysis of the reaction: ATP + H2O = ADP + phosphate. May or may not be coupled to another reaction [goid 16887] [evidence IEA]; Catalysis of the reaction: ATP + H2O = ADP + phosphate to directly drive the active transport of a substance across a membrane [goid 42626] [pmid 9521874] [evidence TAS]	ABC43; PXMP1; PMP70	ABC43; PXMP1; PMP70
859.1	0	864.3	0		NM_002940.1	ABCE1	Homo sapiens ATP-binding cassette, sub-family E (OABP), member 1 (ABCE1), transcript variant 2, mRNA.	All of the contents of a cell excluding the plasma membrane and nucleus, but including other subcellular structures [goid 5737] [pmid 11585831] [evidence IDA]; A semiautonomous, self replicating organelle that occurs in varying numbers, shapes, and sizes in the cytoplasm of virtually all eukaryotic cells. It is notably the site of tissue respiration [goid 5739] [pmid 11585831] [evidence IDA]	The chemical reactions and pathways resulting in the breakdown of RNA, ribonucleic acid, one of the two main type of nucleic acid, consisting of a long, unbranched macromolecule formed from ribonucleotides joined in 3',5'-phosphodiester linkage [goid 6401] [pmid 7539425] [evidence TAS]; A change in state or activity of a cell or an organism (in terms of movement, secretion, enzyme production, gene expression, etc.) as a result of a stimulus from a virus [goid 9615] [pmid 7539425] [evidence TAS]; Any process by which an organism has an effect on an organism of a different species [goid 44419] [evidence IEA]	Interacting selectively with a nucleotide, any compound consisting of a nucleoside that is esterified with (ortho)phosphate or an oligophosphate at any hydroxyl group on the ribose or deoxyribose moiety [goid 166] [evidence IEA]; Interacting selectively with ATP, adenosine 5'-triphosphate, a universally important coenzyme and enzyme regulator [goid 5524] [evidence IEA]; Stops, prevents or reduces the activity of a ribonuclease, any enzyme that catalyzes the hydrolysis of phosphodiester bonds in chains of RNA [goid 8428] [pmid 7539425] [evidence TAS]; Any molecular entity that serves as an electron acceptor and electron donor in an electron transport system [goid 9055] [evidence IEA]; Catalysis of the reaction: ATP + H2O = ADP + phosphate. May or may not be coupled to another reaction [goid 16887] [evidence IEA]; Interacting selectively with an iron-sulfur cluster, a combination of iron and sulfur atoms [goid 51536] [evidence IEA]	ABC38; OABP; RNASEL1; RLI; RNS4I; RNASELI	ABC38; OABP; RNASEL1; RLI; RNASELI; RNS4I
684.3	0	682.6	0		NM_001090.2	ABCF1	Homo sapiens ATP-binding cassette, sub-family F (GCN20), member 1 (ABCF1), transcript variant 1, mRNA.		The chemical reactions and pathways resulting in the formation of a protein. This is a ribosome-mediated process in which the information in messenger RNA (mRNA) is used to specify the sequence of amino acids in the protein [goid 6412] [pmid 9790762] [evidence TAS]; The immediate defensive reaction (by vertebrate tissue) to infection or injury caused by chemical or physical agents. The process is characterized by local vasodilation, extravasation of plasma into intercellular spaces and accumulation of white blood cells and macrophages [goid 6954] [pmid 9790762] [evidence TAS]	Interacting selectively with a nucleotide, any compound consisting of a nucleoside that is esterified with (ortho)phosphate or an oligophosphate at any hydroxyl group on the ribose or deoxyribose moiety [goid 166] [evidence IEA]; Interacting selectively with ATP, adenosine 5'-triphosphate, a universally important coenzyme and enzyme regulator [goid 5524] [pmid 9790762] [evidence TAS]; Functions during translation by binding nucleic acids during polypeptide synthesis at the ribosome [goid 8135] [pmid 9790762] [evidence TAS]; Catalysis of the reaction: ATP + H2O = ADP + phosphate. May or may not be coupled to another reaction [goid 16887] [evidence IEA]; Catalysis of the reaction: ATP + H2O = ADP + phosphate to directly drive the active transport of a substance across a membrane [goid 42626] [pmid 9790762] [evidence TAS]; Interacting selectively with a nucleotide, any compound consisting of a nucleoside that is esterified with (ortho)phosphate or an oligophosphate at any hydroxyl group on the ribose or deoxyribose moiety [goid 166] [evidence IEA]; Interacting selectively with ATP, adenosine 5'-triphosphate, a universally important coenzyme and enzyme regulator [goid 5524] [evidence IEA]; Catalysis of the reaction: ATP + H2O = ADP + phosphate. May or may not be coupled to another reaction [goid 16887] [evidence IEA]	ABC27; ABC50	ABC27; ABC50
135.1	0	155.5	0		NM_018394.1	ABHD10	Homo sapiens abhydrolase domain containing 10 (ABHD10), mRNA.	A semiautonomous, self replicating organelle that occurs in varying numbers, shapes, and sizes in the cytoplasm of virtually all eukaryotic cells. It is notably the site of tissue respiration [goid 5739] [evidence IEA]		Catalysis of the hydrolysis of internal, alpha-peptide bonds in a polypeptide chain by a catalytic mechanism that involves a catalytic triad consisting of a serine nucleophile that is activated by a proton relay involving an acidic residue (e.g. aspartate or glutamate) and a basic residue (usually histidine) [goid 4252] [evidence IEA]; Catalysis of the hydrolysis of a peptide bond. A peptide bond is a covalent bond formed when the carbon atom from the carboxyl group of one amino acid shares electrons with the nitrogen atom from the amino group of a second amino acid [goid 8233] [evidence IEA]	FLJ11342	FLJ11342
293.7	0	317.9	0		NM_001042472.1	ABHD12	Homo sapiens abhydrolase domain containing 12 (ABHD12), transcript variant 1, mRNA.			Catalysis of the hydrolysis of various bonds, e.g. C-O, C-N, C-C, phosphoric anhydride bonds, etc. Hydrolase is the systematic name for any enzyme of EC class 3 [goid 16787] [evidence IEA]	DKFZP434P106; dJ965G21.2; C20orf22; ABHD12A; BEM46L2	DKFZP434P106; C20orf22; BEM46L2; dJ965G21.2; ABHD12A
108.4	0	96.4	0		NM_015407.3	ABHD14A	Homo sapiens abhydrolase domain containing 14A (ABHD14A), mRNA.	All of the contents of a cell excluding the plasma membrane and nucleus, but including other subcellular structures [goid 5737] [evidence IEA]; Double layer of lipid molecules that encloses all cells, and, in eukaryotes, many organelles; may be a single or double lipid bilayer; also includes associated proteins [goid 16020] [evidence IEA]; Penetrating at least one phospholipid bilayer of a membrane. May also refer to the state of being buried in the bilayer with no exposure outside the bilayer. When used to describe a protein, indicates that all or part of the peptide sequence is embedded in the membrane [goid 16021] [evidence IEA]		Catalysis of the hydrolysis of various bonds, e.g. C-O, C-N, C-C, phosphoric anhydride bonds, etc. Hydrolase is the systematic name for any enzyme of EC class 3 [goid 16787] [evidence IEA]	DORZ1; DKFZP564O243	DORZ1; DKFZP564O243
78.1	0	79.5	0		NM_032750.1	ABHD14B	Homo sapiens abhydrolase domain containing 14B (ABHD14B), mRNA.	A membrane-bounded organelle of eukaryotic cells in which chromosomes are housed and replicated. In most cells, the nucleus contains all of the cell's chromosomes except the organellar chromosomes, and is the site of RNA synthesis and processing. In some species, or in specialized cell types, RNA metabolism or DNA replication may be absent [goid 5634] [evidence IEA]; All of the contents of a cell excluding the plasma membrane and nucleus, but including other subcellular structures [goid 5737] [evidence IEA]		Catalysis of the hydrolysis of various bonds, e.g. C-O, C-N, C-C, phosphoric anhydride bonds, etc. Hydrolase is the systematic name for any enzyme of EC class 3 [goid 16787] [evidence IEA]	CIB; MGC15429	CIB; MGC15429
262	0	332.2	0		NM_198147.1	ABHD15	Homo sapiens abhydrolase domain containing 15 (ABHD15), mRNA.
88.2	0	116	0		NM_138340.3	ABHD3	Homo sapiens abhydrolase domain containing 3 (ABHD3), mRNA.	The part of a cell or its extracellular environment in which a gene product is located. A gene product may be located in one or more parts of a cell and its location may be as specific as a particular macromolecular complex, that is, a stable, persistent association of macromolecules that function together [goid 5575] [evidence ND ]; Double layer of lipid molecules that encloses all cells, and, in eukaryotes, many organelles; may be a single or double lipid bilayer; also includes associated proteins [goid 16020] [evidence IEA]; Penetrating at least one phospholipid bilayer of a membrane. May also refer to the state of being buried in the bilayer with no exposure outside the bilayer. When used to describe a protein, indicates that all or part of the peptide sequence is embedded in the membrane [goid 16021] [evidence IEA]	Any process specifically pertinent to the functioning of integrated living units: cells, tissues, organs, and organisms. A process is a collection of molecular events with a defined beginning and end [goid 8150] [evidence ND ]	Elemental activities, such as catalysis or binding, describing the actions of a gene product at the molecular level. A given gene product may exhibit one or more molecular functions [goid 3674] [evidence ND ]; Catalysis of the reaction: a carboxylic ester + H2O = an alcohol + a carboxylic anion [goid 4091] [evidence IEA]; Catalysis of the hydrolysis of various bonds, e.g. C-O, C-N, C-C, phosphoric anhydride bonds, etc. Hydrolase is the systematic name for any enzyme of EC class 3 [goid 16787] [evidence IEA]	LABH3; MGC11259	LABH3; MGC11259
163.6	0	122.7	0		NM_016006.3	ABHD5	Homo sapiens abhydrolase domain containing 5 (ABHD5), mRNA.	All of the contents of a cell excluding the plasma membrane and nucleus, but including other subcellular structures [goid 5737] [evidence IEA]; A subcellular organelle of plant cells surrounded by 'half-unit' or a monolayer membrane instead of the more usual bilayer. A droplet of triacylglycerol surrounded by a monolayer of phospholipids, interacting with the triacylglycerols and the hydrophilic head groups facing the cytosol, and containing major protein components called oleosins [goid 12511] [evidence IEA]	The hydrolysis of a peptide bond or bonds within a protein [goid 6508] [evidence IEA]; The series of events required for an organism to receive an auditory stimulus, convert it to a molecular signal, and recognize and characterize the signal. Sonic stimuli are detected in the form of vibrations and are processed to form a sound [goid 7605] [evidence IEA]	Catalysis of the hydrolysis of N-terminal amino acid residues from in a polypeptide chain [goid 4177] [evidence IEA]; Catalysis of the hydrolysis of various bonds, e.g. C-O, C-N, C-C, phosphoric anhydride bonds, etc. Hydrolase is the systematic name for any enzyme of EC class 3 [goid 16787] [evidence IEA]	MGC8731; CGI58; CDS; NCIE2; IECN2	CGI58; CDS; NCIE2; IECN2; MGC8731
73.5	0	62.4	0		NM_020676.4	ABHD6	Homo sapiens abhydrolase domain containing 6 (ABHD6), mRNA.	Double layer of lipid molecules that encloses all cells, and, in eukaryotes, many organelles; may be a single or double lipid bilayer; also includes associated proteins [goid 16020] [evidence IEA]; Penetrating at least one phospholipid bilayer of a membrane. May also refer to the state of being buried in the bilayer with no exposure outside the bilayer. When used to describe a protein, indicates that all or part of the peptide sequence is embedded in the membrane [goid 16021] [evidence IEA]		Catalysis of the hydrolysis of various bonds, e.g. C-O, C-N, C-C, phosphoric anhydride bonds, etc. Hydrolase is the systematic name for any enzyme of EC class 3 [goid 16787] [evidence IEA]
186.6	0	126	0		NM_173567.2	ABHD7	Homo sapiens abhydrolase domain containing 7 (ABHD7), mRNA.	Double layer of lipid molecules that encloses all cells, and, in eukaryotes, many organelles; may be a single or double lipid bilayer; also includes associated proteins [goid 16020] [evidence IEA]; Penetrating at least one phospholipid bilayer of a membrane. May also refer to the state of being buried in the bilayer with no exposure outside the bilayer. When used to describe a protein, indicates that all or part of the peptide sequence is embedded in the membrane [goid 16021] [evidence IEA]		Catalysis of the hydrolysis of various bonds, e.g. C-O, C-N, C-C, phosphoric anhydride bonds, etc. Hydrolase is the systematic name for any enzyme of EC class 3 [goid 16787] [evidence IEA]	FLJ90341; EPHXRP	FLJ90341; EPHXRP
377.4	0	439.2	0		NM_024527.3	ABHD8	Homo sapiens abhydrolase domain containing 8 (ABHD8), mRNA.			Catalysis of the hydrolysis of various bonds, e.g. C-O, C-N, C-C, phosphoric anhydride bonds, etc. Hydrolase is the systematic name for any enzyme of EC class 3 [goid 16787] [evidence IEA]	FLJ11743; MGC14280; MGC2512	FLJ11743; MGC14280; MGC2512
448.4	0	418.3	0		NM_001607.2	ACAA1	Homo sapiens acetyl-Coenzyme A acyltransferase 1 (peroxisomal 3-oxoacyl-Coenzyme A thiolase) (ACAA1), nuclear gene encoding mitochondrial protein, mRNA.	All of the contents of a cell excluding the plasma membrane and nucleus, but including other subcellular structures [goid 5737] [pmid 18029348] [evidence IDA]; A small, membrane-bounded organelle that uses dioxygen (O2) to oxidize organic molecules; contains some enzymes that produce and others that degrade hydrogen peroxide (H2O2) [goid 5777] [pmid 1679347] [evidence NAS]; Organized structure of distinctive morphology and function, bounded by a single or double lipid bilayer membrane and occurring within the cell. Includes the nucleus, mitochondria, plastids, vacuoles, and vesicles. Excludes the plasma membrane [goid 43231] [pmid 18029348] [evidence IDA]	The chemical reactions and pathways resulting in the formation of precursor metabolites, substances from which energy is derived, and any process involved in the liberation of energy from these substances [goid 6091] [pmid 1679347] [evidence TAS]; The chemical reactions and pathways involving lipids, compounds soluble in an organic solvent but not, or sparingly, in an aqueous solvent. Includes fatty acids; neutral fats, other fatty-acid esters, and soaps; long-chain (fatty) alcohols and waxes; sphingoids and other long-chain bases; glycolipids, phospholipids and sphingolipids; and carotenes, polyprenols, sterols, terpenes and other isoprenoids [goid 6629] [evidence IEA]; The chemical reactions and pathways involving fatty acids, aliphatic monocarboxylic acids liberated from naturally occurring fats and oils by hydrolysis [goid 6631] [evidence IEA]; The chemical reactions and pathways, including anabolism and catabolism, by which living organisms transform chemical substances. Metabolic processes typically transform small molecules, but also include macromolecular processes such as DNA repair and replication, and protein synthesis and degradation [goid 8152] [evidence IEA]	Catalysis of the reaction: acyl-CoA + acetyl-CoA = CoA + 3-oxoacyl-CoA [goid 3988] [evidence IEA]; Catalysis of the generalized reaction: acyl-carrier + reactant = acyl-reactant + carrier [goid 8415] [evidence IEA]; Catalysis of the transfer of a group, e.g. a methyl group, glycosyl group, acyl group, phosphorus-containing, or other groups, from one compound (generally regarded as the donor) to another compound (generally regarded as the acceptor). Transferase is the systematic name for any enzyme of EC class 2 [goid 16740] [evidence IEA]	THIO; ACAA; PTHIO	THIO; ACAA; PTHIO
383.4	0	336.5	0		NM_006111.1	ACAA2	Homo sapiens acetyl-Coenzyme A acyltransferase 2 (mitochondrial 3-oxoacyl-Coenzyme A thiolase) (ACAA2), nuclear gene encoding mitochondrial protein, mRNA.	A semiautonomous, self replicating organelle that occurs in varying numbers, shapes, and sizes in the cytoplasm of virtually all eukaryotic cells. It is notably the site of tissue respiration [goid 5739] [pmid 8241273] [evidence NAS]; The inner, i.e. lumen-facing, lipid bilayer of the mitochondrial envelope. It is highly folded to form cristae [goid 5743] [evidence IEA]	The chemical reactions and pathways, including anabolism and catabolism, by which living organisms transform chemical substances. Metabolic processes typically transform small molecules, but also include macromolecular processes such as DNA repair and replication, and protein synthesis and degradation [goid 8152] [evidence IEA]; The chemical reactions and pathways involving lipids, compounds soluble in an organic solvent but not, or sparingly, in an aqueous solvent. Includes fatty acids; neutral fats, other fatty-acid esters, and soaps; long-chain (fatty) alcohols and waxes; sphingoids and other long-chain bases; glycolipids, phospholipids and sphingolipids; and carotenes, polyprenols, sterols, terpenes and other isoprenoids [goid 6629] [evidence IEA]; The chemical reactions and pathways involving fatty acids, aliphatic monocarboxylic acids liberated from naturally occurring fats and oils by hydrolysis [goid 6631] [evidence IEA]; The chemical reactions and pathways resulting in the formation of cholesterol, cholest-5-en-3 beta-ol, the principal sterol of vertebrates and the precursor of many steroids, including bile acids and steroid hormones [goid 6695] [pmid 8241273] [evidence NAS]; The chemical reactions and pathways, including anabolism and catabolism, by which living organisms transform chemical substances. Metabolic processes typically transform small molecules, but also include macromolecular processes such as DNA repair and replication, and protein synthesis and degradation [goid 8152] [evidence IEA]	Catalysis of a biochemical reaction at physiological temperatures. In biologically catalyzed reactions, the reactants are known as substrates, and the catalysts are naturally occurring macromolecular substances known as enzymes. Enzymes possess specific binding sites for substrates, and are usually composed wholly or largely of protein, but RNA that has catalytic activity (ribozyme) is often also regarded as enzymatic [goid 3824] [evidence IEA]; Catalysis of the reaction: acyl-CoA + acetyl-CoA = CoA + 3-oxoacyl-CoA [goid 3988] [pmid 8241273] [evidence NAS]; Catalysis of the generalized reaction: acyl-carrier + reactant = acyl-reactant + carrier [goid 8415] [evidence IEA]; Catalysis of the transfer of a group, e.g. a methyl group, glycosyl group, acyl group, phosphorus-containing, or other groups, from one compound (generally regarded as the donor) to another compound (generally regarded as the acceptor). Transferase is the systematic name for any enzyme of EC class 2 [goid 16740] [evidence IEA]	DSAEC	DSAEC
80.5	0	119	0		NM_025247.3	ACAD10	Homo sapiens acyl-Coenzyme A dehydrogenase family, member 10 (ACAD10), mRNA.		The chemical reactions and pathways, including anabolism and catabolism, by which living organisms transform chemical substances. Metabolic processes typically transform small molecules, but also include macromolecular processes such as DNA repair and replication, and protein synthesis and degradation [goid 8152] [evidence IEA]	Catalysis of the reaction: acyl-CoA + acceptor = 2,3-dehydroacyl-CoA + reduced acceptor [goid 3995] [evidence IEA]; Any molecular entity that serves as an electron acceptor and electron donor in an electron transport system [goid 9055] [evidence IEA]; Catalysis of the hydrolysis of various bonds, e.g. C-O, C-N, C-C, phosphoric anhydride bonds, etc. Hydrolase is the systematic name for any enzyme of EC class 3 [goid 16787] [evidence IEA]; Interacting selectively with FAD, flavin-adenine dinucleotide, the coenzyme or the prosthetic group of various flavoprotein oxidoreductase enzymes [goid 50660] [evidence IEA]	MGC5601	MGC5601
438.4	0	424.3	0		NM_014049.3	ACAD9	Homo sapiens acyl-Coenzyme A dehydrogenase family, member 9 (ACAD9), mRNA.	A semiautonomous, self replicating organelle that occurs in varying numbers, shapes, and sizes in the cytoplasm of virtually all eukaryotic cells. It is notably the site of tissue respiration [goid 5739] [evidence IEA]; A semiautonomous, self replicating organelle that occurs in varying numbers, shapes, and sizes in the cytoplasm of virtually all eukaryotic cells. It is notably the site of tissue respiration [goid 5739] [evidence IEA]; A semiautonomous, self replicating organelle that occurs in varying numbers, shapes, and sizes in the cytoplasm of virtually all eukaryotic cells. It is notably the site of tissue respiration [goid 5739] [evidence IEA]	The process of removal or addition of one or more electrons with or without the concomitant removal or addition of a proton or protons [goid 55114] [evidence IEA]; The chemical reactions and pathways, including anabolism and catabolism, by which living organisms transform chemical substances. Metabolic processes typically transform small molecules, but also include macromolecular processes such as DNA repair and replication, and protein synthesis and degradation [goid 8152] [evidence IEA]	Catalysis of the reaction: acyl-CoA + acceptor = 2,3-dehydroacyl-CoA + reduced acceptor [goid 3995] [evidence IEA]; Any molecular entity that serves as an electron acceptor and electron donor in an electron transport system [goid 9055] [evidence IEA]; Interacting selectively with FAD, flavin-adenine dinucleotide, the coenzyme or the prosthetic group of various flavoprotein oxidoreductase enzymes [goid 50660] [evidence IEA]; Catalysis of the reaction: acyl-CoA + acceptor = 2,3-dehydroacyl-CoA + reduced acceptor [goid 3995] [evidence IEA]; Any molecular entity that serves as an electron acceptor and electron donor in an electron transport system [goid 9055] [evidence IEA]; Catalysis of the reaction: acyl-CoA + acceptor = 2,3-dehydroacyl-CoA + reduced acceptor [goid 3995] [evidence IEA]; Any molecular entity that serves as an electron acceptor and electron donor in an electron transport system [goid 9055] [evidence IEA]; Interacting selectively with FAD, flavin-adenine dinucleotide, the coenzyme or the prosthetic group of various flavoprotein oxidoreductase enzymes [goid 50660] [evidence IEA]	ACAD-9; FLJ23533; NPD002; MGC14452	ACAD-9; FLJ23533; NPD002; MGC14452
659.2	0	640.3	0		NM_000016.2	ACADM	Homo sapiens acyl-Coenzyme A dehydrogenase, C-4 to C-12 straight chain (ACADM), nuclear gene encoding mitochondrial protein, mRNA.	A semiautonomous, self replicating organelle that occurs in varying numbers, shapes, and sizes in the cytoplasm of virtually all eukaryotic cells. It is notably the site of tissue respiration [goid 5739] [pmid 1731887] [evidence TAS]; The gel-like material, with considerable fine structure, that lies in the matrix space, or lumen, of a mitochondrion. It contains the enzymes of the tricarboxylic acid cycle and, in some organisms, the enzymes concerned with fatty-acid oxidation [goid 5759] [evidence IEA]	The chemical reactions and pathways involving lipids, compounds soluble in an organic solvent but not, or sparingly, in an aqueous solvent. Includes fatty acids; neutral fats, other fatty-acid esters, and soaps; long-chain (fatty) alcohols and waxes; sphingoids and other long-chain bases; glycolipids, phospholipids and sphingolipids; and carotenes, polyprenols, sterols, terpenes and other isoprenoids [goid 6629] [evidence IEA]; The chemical reactions and pathways involving fatty acids, aliphatic monocarboxylic acids liberated from naturally occurring fats and oils by hydrolysis [goid 6631] [evidence IEA]; The metabolic oxidation of a long-chain fatty acid by successive cycles of reactions during each of which the fatty acid is shortened by a two-carbon fragment removed as acetyl coenzyme A [goid 6635] [pmid 2393404] [evidence IMP]; The process of removal or addition of one or more electrons with or without the concomitant removal or addition of a proton or protons [goid 55114] [evidence IEA]	Catalysis of the reaction: acyl-CoA + acceptor = 2,3-dehydroacyl-CoA + reduced acceptor [goid 3995] [pmid 2393404] [evidence IMP]; Any molecular entity that serves as an electron acceptor and electron donor in an electron transport system [goid 9055] [evidence IEA]; Interacting selectively with FAD, flavin-adenine dinucleotide, the coenzyme or the prosthetic group of various flavoprotein oxidoreductase enzymes [goid 50660] [evidence IEA]	MCADH; ACAD1; MCAD	MCADH; ACAD1; MCAD
831.5	0	909.8	0		NM_000018.2	ACADVL	Homo sapiens acyl-Coenzyme A dehydrogenase, very long chain (ACADVL), nuclear gene encoding mitochondrial protein, transcript variant 2, mRNA.	A semiautonomous, self replicating organelle that occurs in varying numbers, shapes, and sizes in the cytoplasm of virtually all eukaryotic cells. It is notably the site of tissue respiration [goid 5739] [pmid 7668252] [evidence TAS]; The inner, i.e. lumen-facing, lipid bilayer of the mitochondrial envelope. It is highly folded to form cristae [goid 5743] [evidence IEA]; Double layer of lipid molecules that encloses all cells, and, in eukaryotes, many organelles; may be a single or double lipid bilayer; also includes associated proteins [goid 16020] [evidence IEA]	The chemical reactions and pathways involving lipids, compounds soluble in an organic solvent but not, or sparingly, in an aqueous solvent. Includes fatty acids; neutral fats, other fatty-acid esters, and soaps; long-chain (fatty) alcohols and waxes; sphingoids and other long-chain bases; glycolipids, phospholipids and sphingolipids; and carotenes, polyprenols, sterols, terpenes and other isoprenoids [goid 6629] [evidence IEA]; The chemical reactions and pathways involving fatty acids, aliphatic monocarboxylic acids liberated from naturally occurring fats and oils by hydrolysis [goid 6631] [evidence IEA]; The metabolic oxidation of a long-chain fatty acid by successive cycles of reactions during each of which the fatty acid is shortened by a two-carbon fragment removed as acetyl coenzyme A [goid 6635] [pmid 7668252] [evidence TAS]; [goid 15980] [pmid 7479827] [evidence TAS]; The process of removal or addition of one or more electrons with or without the concomitant removal or addition of a proton or protons [goid 55114] [evidence IEA]	Catalysis of the reaction: acyl-CoA + ETF = 2,3-dehydroacyl-CoA + reduced ETF [goid 4466] [pmid 8466512] [evidence TAS]; Any molecular entity that serves as an electron acceptor and electron donor in an electron transport system [goid 9055] [evidence IEA]; Interacting selectively with FAD, flavin-adenine dinucleotide, the coenzyme or the prosthetic group of various flavoprotein oxidoreductase enzymes [goid 50660] [evidence IEA]	ACAD6; VLCAD; LCACD	ACAD6; VLCAD; LCACD
1732.3	0	1904.3	0		NM_000019.2	ACAT1	Homo sapiens acetyl-Coenzyme A acetyltransferase 1 (ACAT1), nuclear gene encoding mitochondrial protein, mRNA.	A semiautonomous, self replicating organelle that occurs in varying numbers, shapes, and sizes in the cytoplasm of virtually all eukaryotic cells. It is notably the site of tissue respiration [goid 5739] [pmid 18029348] [evidence IDA]; A semiautonomous, self replicating organelle that occurs in varying numbers, shapes, and sizes in the cytoplasm of virtually all eukaryotic cells. It is notably the site of tissue respiration [goid 5739] [pmid 1715688] [evidence TAS]; The inner, i.e. lumen-facing, lipid bilayer of the mitochondrial envelope. It is highly folded to form cristae [goid 5743] [evidence IEA]; The gel-like material, with considerable fine structure, that lies in the matrix space, or lumen, of a mitochondrion. It contains the enzymes of the tricarboxylic acid cycle and, in some organisms, the enzymes concerned with fatty-acid oxidation [goid 5759] [pmid 79130356] [evidence EXP]; The gel-like material, with considerable fine structure, that lies in the matrix space, or lumen, of a mitochondrion. It contains the enzymes of the tricarboxylic acid cycle and, in some organisms, the enzymes concerned with fatty-acid oxidation [goid 5759] [pmid 3709573] [evidence EXP]	The chemical reactions and pathways, including anabolism and catabolism, by which living organisms transform chemical substances. Metabolic processes typically transform small molecules, but also include macromolecular processes such as DNA repair and replication, and protein synthesis and degradation [goid 8152] [evidence IEA]; The chemical reactions and pathways, including anabolism and catabolism, by which living organisms transform chemical substances. Metabolic processes typically transform small molecules, but also include macromolecular processes such as DNA repair and replication, and protein synthesis and degradation [goid 8152] [evidence IEA]	Catalysis of a biochemical reaction at physiological temperatures. In biologically catalyzed reactions, the reactants are known as substrates, and the catalysts are naturally occurring macromolecular substances known as enzymes. Enzymes possess specific binding sites for substrates, and are usually composed wholly or largely of protein, but RNA that has catalytic activity (ribozyme) is often also regarded as enzymatic [goid 3824] [evidence IEA]; Catalysis of the reaction: 2 acetyl-CoA = CoA + acetoacetyl-CoA [goid 3985] [pmid 1979337] [evidence TAS]; Interacting selectively with any protein or protein complex (a complex of two or more proteins that may include other nonprotein molecules) [goid 5515] [pmid 17353931] [evidence IPI]; Catalysis of the transfer of an acetyl group to an acceptor molecule [goid 16407] [pmid 3709573] [evidence EXP]; Catalysis of the transfer of an acetyl group to an acceptor molecule [goid 16407] [pmid 79130356] [evidence EXP]; Catalysis of the transfer of a group, e.g. a methyl group, glycosyl group, acyl group, phosphorus-containing, or other groups, from one compound (generally regarded as the donor) to another compound (generally regarded as the acceptor). Transferase is the systematic name for any enzyme of EC class 2 [goid 16740] [evidence IEA]	MAT; ACAT; THIL; T2	MAT; ACAT; THIL; T2
456.6	0	810.3	0		NM_022735.3	ACBD3	Homo sapiens acyl-Coenzyme A binding domain containing 3 (ACBD3), mRNA.	The lipid bilayer surrounding any of the compartments of the Golgi apparatus [goid 139] [evidence IEA]; A semiautonomous, self replicating organelle that occurs in varying numbers, shapes, and sizes in the cytoplasm of virtually all eukaryotic cells. It is notably the site of tissue respiration [goid 5739] [evidence IEA]; A compound membranous cytoplasmic organelle of eukaryotic cells, consisting of flattened, ribosome-free vesicles arranged in a more or less regular stack. The Golgi apparatus differs from the endoplasmic reticulum in often having slightly thicker membranes, appearing in sections as a characteristic shallow semicircle so that the convex side (cis or entry face) abuts the endoplasmic reticulum, secretory vesicles emerging from the concave side (trans or exit face). In vertebrate cells there is usually one such organelle, while in invertebrates and plants, where they are known usually as dictyosomes, there may be several scattered in the cytoplasm. The Golgi apparatus processes proteins produced on the ribosomes of the rough endoplasmic reticulum; such processing includes modification of the core oligosaccharides of glycoproteins, and the sorting and packaging of proteins for transport to a variety of cellular locations. Three different regions of the Golgi are now recognized both in terms of structure and function: cis, in the vicinity of the cis face, trans, in the vicinity of the trans face, and medial, lying between the cis and trans regions [goid 5794] [evidence IEA]; Double layer of lipid molecules that encloses all cells, and, in eukaryotes, many organelles; may be a single or double lipid bilayer; also includes associated proteins [goid 16020] [evidence IEA]; Penetrating at least one phospholipid bilayer of a membrane. May also refer to the state of being buried in the bilayer with no exposure outside the bilayer. When used to describe a protein, indicates that all or part of the peptide sequence is embedded in the membrane [goid 16021] [evidence IEA]	The chemical reactions and pathways resulting in the formation of steroids, compounds with a 1,2,cyclopentanoperhydrophenanthrene nucleus; includes de novo formation and steroid interconversion by modification [goid 6694] [evidence IEA]; The directed movement of substances (such as macromolecules, small molecules, ions) into, out of, within or between cells, or within a multicellular organism [goid 6810] [evidence IEA]	Interacting selectively with acyl-CoA, any derivative of coenzyme A in which the sulfhydryl group is in thiolester linkage with a fatty acyl group [goid 62] [evidence IEA]; Interacting selectively with any protein or protein complex (a complex of two or more proteins that may include other nonprotein molecules) [goid 5515] [pmid 17711851] [evidence IPI]	GOLPH1; PAP7; GOCAP1; GCP60	GOLPH1; PAP7; GOCAP1; GCP60
239.2	0	203.9	0		NM_032360.2	ACBD6	Homo sapiens acyl-Coenzyme A binding domain containing 6 (ACBD6), mRNA.			Interacting selectively with acyl-CoA, any derivative of coenzyme A in which the sulfhydryl group is in thiolester linkage with a fatty acyl group [goid 62] [evidence IEA]; The selective, often stoichiometric, interaction of a molecule with one or more specific sites on another molecule [goid 5488] [evidence IEA]	MGC2404	MGC2404
123.1	0	122.7	0		NM_032592.3	ACCS	Homo sapiens 1-aminocyclopropane-1-carboxylate synthase homolog (Arabidopsis)(non-functional) (ACCS), transcript variant 1, mRNA.		The chemical reactions and pathways resulting in the formation of substances; typically the energy-requiring part of metabolism in which simpler substances are transformed into more complex ones [goid 9058] [evidence IEA]	Catalysis of a biochemical reaction at physiological temperatures. In biologically catalyzed reactions, the reactants are known as substrates, and the catalysts are naturally occurring macromolecular substances known as enzymes. Enzymes possess specific binding sites for substrates, and are usually composed wholly or largely of protein, but RNA that has catalytic activity (ribozyme) is often also regarded as enzymatic [goid 3824] [evidence IEA]; Catalysis of the transfer of a nitrogenous group from one compound (donor) to another (acceptor) [goid 16769] [evidence IEA]; Catalysis of the reaction: S-adenosyl-L-methionine = 1-aminocyclopropane-1-carboxylate + methylthioadenosine [goid 16847] [pmid 11470512] [evidence IDA]; Interacting selectively with pyridoxal 5' phosphate, 3-hydroxy-5-(hydroxymethyl)-2-methyl4-pyridine carboxaldehyde 5' phosphate, the biologically active form of vitamin B6 [goid 30170] [pmid 11470512] [evidence NAS]; Catalysis of the reaction: L-vinylglutamate + H2O = alpha-ketobutryrate + NH3 [goid 34100] [pmid 11470512] [evidence IDA]; Interacting selectively with an identical protein to form a homodimer [goid 42803] [pmid 11470512] [evidence NAS]
566.2	0	429.5	0		NM_022914.1	ACD	Homo sapiens adrenocortical dysplasia homolog (mouse) (ACD), transcript variant 2, mRNA.	The terminal region of a linear chromosome that includes the telomeric DNA repeats and associated proteins [goid 781] [evidence IEA]; A complex of DNA and protein located at the end of a linear chromosome in the nucleus that protects and stabilizes a linear chromosome [goid 783] [pmid 15181449] [evidence IDA]; A membrane-bounded organelle of eukaryotic cells in which chromosomes are housed and replicated. In most cells, the nucleus contains all of the cell's chromosomes except the organellar chromosomes, and is the site of RNA synthesis and processing. In some species, or in specialized cell types, RNA metabolism or DNA replication may be absent [goid 5634] [evidence IEA]; That part of the nuclear content other than the chromosomes or the nucleolus [goid 5654] [pmid 16166375] [evidence EXP]; A structure composed of a very long molecule of DNA and associated proteins (e.g. histones) that carries hereditary information [goid 5694] [evidence IEA]	Any process that contributes to the maintenance of proper telomeric length and structure by affecting and monitoring the activity of telomeric proteins and the length of telomeric DNA. These processes includes those that shorten and lengthen the telomeric DNA sequences [goid 723] [pmid 15181449] [evidence IDA]	Interacting selectively with DNA (deoxyribonucleic acid) [goid 3677] [evidence IEA]	PTOP; TPP1; TINT1; PIP1	24432; PTOP; TPP1; TINT1; Pip1
219.1	0	278.1	0		NM_014977.1	ACIN1	Homo sapiens apoptotic chromatin condensation inducer 1 (ACIN1), mRNA.	A membrane-bounded organelle of eukaryotic cells in which chromosomes are housed and replicated. In most cells, the nucleus contains all of the cell's chromosomes except the organellar chromosomes, and is the site of RNA synthesis and processing. In some species, or in specialized cell types, RNA metabolism or DNA replication may be absent [goid 5634] [pmid 18029348] [evidence IDA]; A membrane-bounded organelle of eukaryotic cells in which chromosomes are housed and replicated. In most cells, the nucleus contains all of the cell's chromosomes except the organellar chromosomes, and is the site of RNA synthesis and processing. In some species, or in specialized cell types, RNA metabolism or DNA replication may be absent [goid 5634] [pmid 10490026] [evidence IDA]; A membrane-bounded organelle of eukaryotic cells in which chromosomes are housed and replicated. In most cells, the nucleus contains all of the cell's chromosomes except the organellar chromosomes, and is the site of RNA synthesis and processing. In some species, or in specialized cell types, RNA metabolism or DNA replication may be absent [goid 5634] [pmid 18029348] [evidence IDA]; A small, dense body one or more of which are present in the nucleus of eukaryotic cells. It is rich in RNA and protein, is not bounded by a limiting membrane, and is not seen during mitosis. Its prime function is the transcription of the nucleolar DNA into 45S ribosomal-precursor RNA, the processing of this RNA into 5.8S, 18S, and 28S components of ribosomal RNA, and the association of these components with 5S RNA and proteins synthesized outside the nucleolus. This association results in the formation of ribonucleoprotein precursors; these pass into the cytoplasm and mature into the 40S and 60S subunits of the ribosome [goid 5730] [pmid 18029348] [evidence IDA]; A small, dense body one or more of which are present in the nucleus of eukaryotic cells. It is rich in RNA and protein, is not bounded by a limiting membrane, and is not seen during mitosis. Its prime function is the transcription of the nucleolar DNA into 45S ribosomal-precursor RNA, the processing of this RNA into 5.8S, 18S, and 28S components of ribosomal RNA, and the association of these components with 5S RNA and proteins synthesized outside the nucleolus. This association results in the formation of ribonucleoprotein precursors; these pass into the cytoplasm and mature into the 40S and 60S subunits of the ribosome [goid 5730] [evidence IEA]; A small, dense body one or more of which are present in the nucleus of eukaryotic cells. It is rich in RNA and protein, is not bounded by a limiting membrane, and is not seen during mitosis. Its prime function is the transcription of the nucleolar DNA into 45S ribosomal-precursor RNA, the processing of this RNA into 5.8S, 18S, and 28S components of ribosomal RNA, and the association of these components with 5S RNA and proteins synthesized outside the nucleolus. This association results in the formation of ribonucleoprotein precursors; these pass into the cytoplasm and mature into the 40S and 60S subunits of the ribosome [goid 5730] [pmid 18029348] [evidence IDA]; All of the contents of a cell excluding the plasma membrane and nucleus, but including other subcellular structures [goid 5737] [pmid 18029348] [evidence IDA]; That part of the cytoplasm that does not contain membranous or particulate subcellular components [goid 5829] [pmid 10490026] [evidence EXP]	A form of programmed cell death induced by external or internal signals that trigger the activity of proteolytic caspases, whose actions dismantle the cell and result in cell death. Apoptosis begins internally with condensation and subsequent fragmentation of the cell nucleus (blebbing) while the plasma membrane remains intact. Other characteristics of apoptosis include DNA fragmentation and the exposure of phosphatidyl serine on the cell surface [goid 6915] [evidence IEA]; The process by which a myeloid precursor cell acquires specializes features of an erythrocyte [goid 30218] [pmid 11208865] [evidence IEP]; The compaction of chromatin during apoptosis [goid 30263] [pmid 10490026] [evidence IDA]; Any process that activates or increases the frequency, rate or extent of monocyte differentiation [goid 45657] [pmid 12393560] [evidence IEP]	Interacting selectively with a nucleotide, any compound consisting of a nucleoside that is esterified with (ortho)phosphate or an oligophosphate at any hydroxyl group on the ribose or deoxyribose moiety [goid 166] [evidence IEA]; Interacting selectively with any nucleic acid [goid 3676] [pmid 10490026] [evidence NAS]; Catalysis of the reaction: ATP + H2O = ADP + phosphate. May or may not be coupled to another reaction [goid 16887] [pmid 10490026] [evidence NAS]; Interacting selectively with any enzyme [goid 19899] [pmid 10490026] [evidence NAS]	ACINUS; KIAA0670; ACN; DKFZp667N107	ACINUS; KIAA0670; ACN; DKFZp667N107
944.8	0	1563.8	0		NM_198830.1	ACLY	Homo sapiens ATP citrate lyase (ACLY), transcript variant 1, mRNA.	All of the contents of a cell excluding the plasma membrane and nucleus, but including other subcellular structures [goid 5737] [evidence IEA]; That part of the cytoplasm that does not contain membranous or particulate subcellular components [goid 5829] [pmid 1371749] [evidence EXP]; Citrate lyase is a multienzyme complex with three constituents: the alpha subunit, citrate-ACP transferase; the beta subunit, citryl-ACP lyase; and the gamma subunit, an acyl-carrier protein which also carries the prosthetic group components. All three subunits are required for citrate lyase enzyme activity [goid 9346] [pmid 1371749] [evidence TAS]	The chemical reactions and pathways involving citrate, 2-hydroxy-1,2,3-propanetricarboyxlate. Citrate is widely distributed in nature and is an important intermediate in the TCA cycle and the glyoxylate cycle [goid 6101] [pmid 1371749] [evidence TAS]; The chemical reactions and pathways resulting in the breakdown of ATP, adenosine 5'-triphosphate, a universally important coenzyme and enzyme regulator [goid 6200] [pmid 1371749] [evidence TAS]; The chemical reactions and pathways, including anabolism and catabolism, by which living organisms transform chemical substances. Metabolic processes typically transform small molecules, but also include macromolecular processes such as DNA repair and replication, and protein synthesis and degradation [goid 8152] [evidence IEA]; The chemical reactions and pathways resulting in the formation of lipids, compounds soluble in an organic solvent but not, or sparingly, in an aqueous solvent [goid 8610] [evidence IEA]; The chemical reactions and pathways involving coenzyme A, 3'-phosphoadenosine-(5')diphospho(4')pantatheine, an acyl carrier in many acylation and acyl-transfer reactions in which the intermediate is a thiol ester [goid 15936] [pmid 1371749] [evidence TAS]; The chemical reactions and pathways involving carbohydrates, any of a group of organic compounds based of the general formula Cx(H2O)y, as carried out by individual cells [goid 44262] [evidence IEA]	Interacting selectively with a nucleotide, any compound consisting of a nucleoside that is esterified with (ortho)phosphate or an oligophosphate at any hydroxyl group on the ribose or deoxyribose moiety [goid 166] [evidence IEA]; Interacting selectively with magnesium (Mg) ions [goid 287] [evidence IEA]; Catalysis of the reaction: ADP + phosphate + acetyl-CoA + oxaloacetate = ATP + citrate + CoA [goid 3878] [pmid 1371749] [evidence TAS]; Catalysis of the reaction: ATP + succinate + CoA = ADP + succinyl-CoA + phosphate [goid 4775] [evidence IEA]; Interacting selectively with any protein or protein complex (a complex of two or more proteins that may include other nonprotein molecules) [goid 5515] [pmid 17353931] [evidence IPI]; Interacting selectively with ATP, adenosine 5'-triphosphate, a universally important coenzyme and enzyme regulator [goid 5524] [evidence IEA]; Catalysis of the reaction: citrate = acetate + oxaloacetate [goid 8815] [pmid 1371749] [evidence EXP]; Catalysis of the transfer of a group, e.g. a methyl group, glycosyl group, acyl group, phosphorus-containing, or other groups, from one compound (generally regarded as the donor) to another compound (generally regarded as the acceptor). Transferase is the systematic name for any enzyme of EC class 2 [goid 16740] [evidence IEA]	CLATP; ATPCL; ACL	CLATP; ATPCL; ACL
471.2	0	339.5	0		NM_020186.1	ACN9	Homo sapiens ACN9 homolog (S. cerevisiae) (ACN9), mRNA.	A semiautonomous, self replicating organelle that occurs in varying numbers, shapes, and sizes in the cytoplasm of virtually all eukaryotic cells. It is notably the site of tissue respiration [goid 5739] [evidence IEA]; The region between the inner and outer lipid bilayers of the mitochondrial envelope [goid 5758] [pmid 10103055] [evidence ISS]	The formation of glucose from noncarbohydrate precursors, such as pyruvate, amino acids and glycerol [goid 6094] [pmid 10103055] [evidence ISS]		DC11	DC11
1059.3	0	1369	0		NM_002197.1	ACO1	Homo sapiens aconitase 1, soluble (ACO1), mRNA.	All of the contents of a cell excluding the plasma membrane and nucleus, but including other subcellular structures [goid 5737] [evidence IEA]; That part of the cytoplasm that does not contain membranous or particulate subcellular components [goid 5829] [evidence IEA]; All of the contents of a cell excluding the plasma membrane and nucleus, but including other subcellular structures [goid 5737] [pmid 1738601] [evidence NAS]; The irregular network of unit membranes, visible only by electron microscopy, that occurs in the cytoplasm of many eukaryotic cells. The membranes form a complex meshwork of tubular channels, which are often expanded into slitlike cavities called cisternae. The ER takes two forms, rough (or granular), with ribosomes adhering to the outer surface, and smooth (with no ribosomes attached) [goid 5783] [pmid 16144863] [evidence IDA]; A compound membranous cytoplasmic organelle of eukaryotic cells, consisting of flattened, ribosome-free vesicles arranged in a more or less regular stack. The Golgi apparatus differs from the endoplasmic reticulum in often having slightly thicker membranes, appearing in sections as a characteristic shallow semicircle so that the convex side (cis or entry face) abuts the endoplasmic reticulum, secretory vesicles emerging from the concave side (trans or exit face). In vertebrate cells there is usually one such organelle, while in invertebrates and plants, where they are known usually as dictyosomes, there may be several scattered in the cytoplasm. The Golgi apparatus processes proteins produced on the ribosomes of the rough endoplasmic reticulum; such processing includes modification of the core oligosaccharides of glycoproteins, and the sorting and packaging of proteins for transport to a variety of cellular locations. Three different regions of the Golgi are now recognized both in terms of structure and function: cis, in the vicinity of the cis face, trans, in the vicinity of the trans face, and medial, lying between the cis and trans regions [goid 5794] [pmid 16144863] [evidence IDA]; That part of the cytoplasm that does not contain membranous or particulate subcellular components [goid 5829] [pmid 16527810] [evidence IDA]	Any process that modulates the frequency, rate or extent of the chemical reactions and pathways resulting in the formation of proteins by the translation of mRNA [goid 6417] [evidence IEA]; The regulation of the levels, transport, and metabolism of iron ions within a cell or between a cell and its external environment [goid 6879] [evidence IEA]; The chemical reactions and pathways, including anabolism and catabolism, by which living organisms transform chemical substances. Metabolic processes typically transform small molecules, but also include macromolecular processes such as DNA repair and replication, and protein synthesis and degradation [goid 8152] [evidence IEA]; A nearly universal metabolic pathway in which the acetyl group of acetyl coenzyme A is effectively oxidized to two CO2 and four pairs of electrons are transferred to coenzymes. The acetyl group combines with oxaloacetate to form citrate, which undergoes successive transformations to isocitrate, 2-oxoglutarate, succinyl-CoA, succinate, fumarate, malate, and oxaloacetate again, thus completing the cycle. In eukaryotes the tricarboxylic acid is confined to the mitochondria. See also glyoxylate cycle [goid 6099] [evidence IEA]; The chemical reactions and pathways involving citrate, 2-hydroxy-1,2,3-propanetricarboyxlate. Citrate is widely distributed in nature and is an important intermediate in the TCA cycle and the glyoxylate cycle [goid 6101] [pmid 16527810] [evidence IDA]; The chemical reactions and pathways, including anabolism and catabolism, by which living organisms transform chemical substances. Metabolic processes typically transform small molecules, but also include macromolecular processes such as DNA repair and replication, and protein synthesis and degradation [goid 8152] [evidence IEA]	Catalysis of the reaction: citrate = cis-aconitate + H2O = isocitrate; i.e. the interconversion of citrate and isocitrate via the labile, enzyme-bound intermediate cis-aconitate. Water is removed from one part of the citrate molecule and added back to a different atom to form isocitrate [goid 3994] [evidence IEA]; Interacting selectively with the iron-responsive element, a regulatory sequence found in the 5'- and 3'-untranslated regions of mRNAs encoding many iron-binding proteins [goid 30350] [evidence IEA]; Interacting selectively with an RNA molecule or a portion thereof [goid 3723] [pmid 1903202] [evidence NAS]; Interacting selectively with an RNA molecule or a portion thereof [goid 3723] [pmid 1946430] [evidence IDA]; Catalysis of the reaction: citrate = cis-aconitate + H2O = isocitrate; i.e. the interconversion of citrate and isocitrate via the labile, enzyme-bound intermediate cis-aconitate. Water is removed from one part of the citrate molecule and added back to a different atom to form isocitrate [goid 3994] [pmid 1946430] [evidence IDA]; Interacting selectively with iron (Fe) ions [goid 5506] [evidence IEA]; Catalysis of the cleavage of C-C, C-O, C-N and other bonds by other means than by hydrolysis or oxidation, or conversely adding a group to a double bond. They differ from other enzymes in that two substrates are involved in one reaction direction, but only one in the other direction. When acting on the single substrate, a molecule is eliminated and this generates either a new double bond or a new ring [goid 16829] [evidence IEA]; Interacting selectively with any metal ion [goid 46872] [evidence IEA]; Interacting selectively with a 4 iron, 4 sulfur (4Fe-4S) cluster; this cluster consists of four iron atoms, with the inorganic sulfur atoms found between the irons and acting as bridging ligands [goid 51539] [evidence IEA]	IREBP; IRP1; IREB1	IREBP; IRP1; IREB1
259.2	0	338.4	0		NM_001098.2	ACO2	Homo sapiens aconitase 2, mitochondrial (ACO2), nuclear gene encoding mitochondrial protein, mRNA.	A membrane-bounded organelle of eukaryotic cells in which chromosomes are housed and replicated. In most cells, the nucleus contains all of the cell's chromosomes except the organellar chromosomes, and is the site of RNA synthesis and processing. In some species, or in specialized cell types, RNA metabolism or DNA replication may be absent [goid 5634] [pmid 18029348] [evidence IDA]; A semiautonomous, self replicating organelle that occurs in varying numbers, shapes, and sizes in the cytoplasm of virtually all eukaryotic cells. It is notably the site of tissue respiration [goid 5739] [pmid 9630632] [evidence TAS]; The gel-like material, with considerable fine structure, that lies in the matrix space, or lumen, of a mitochondrion. It contains the enzymes of the tricarboxylic acid cycle and, in some organisms, the enzymes concerned with fatty-acid oxidation [goid 5759] [pmid 1946331] [evidence EXP]; A membrane-bounded organelle of eukaryotic cells in which chromosomes are housed and replicated. In most cells, the nucleus contains all of the cell's chromosomes except the organellar chromosomes, and is the site of RNA synthesis and processing. In some species, or in specialized cell types, RNA metabolism or DNA replication may be absent [goid 5634] [pmid 18029348] [evidence IDA]; A semiautonomous, self replicating organelle that occurs in varying numbers, shapes, and sizes in the cytoplasm of virtually all eukaryotic cells. It is notably the site of tissue respiration [goid 5739] [pmid 18029348] [evidence IDA]	The chemical reactions and pathways resulting in the formation of precursor metabolites, substances from which energy is derived, and any process involved in the liberation of energy from these substances [goid 6091] [pmid 9630632] [evidence TAS]; A nearly universal metabolic pathway in which the acetyl group of acetyl coenzyme A is effectively oxidized to two CO2 and four pairs of electrons are transferred to coenzymes. The acetyl group combines with oxaloacetate to form citrate, which undergoes successive transformations to isocitrate, 2-oxoglutarate, succinyl-CoA, succinate, fumarate, malate, and oxaloacetate again, thus completing the cycle. In eukaryotes the tricarboxylic acid is confined to the mitochondria. See also glyoxylate cycle [goid 6099] [pmid 9630632] [evidence IDA]; The chemical reactions and pathways involving citrate, 2-hydroxy-1,2,3-propanetricarboyxlate. Citrate is widely distributed in nature and is an important intermediate in the TCA cycle and the glyoxylate cycle [goid 6101] [pmid 9630632] [evidence IDA]; The chemical reactions and pathways, including anabolism and catabolism, by which living organisms transform chemical substances. Metabolic processes typically transform small molecules, but also include macromolecular processes such as DNA repair and replication, and protein synthesis and degradation [goid 8152] [evidence IEA]; A nearly universal metabolic pathway in which the acetyl group of acetyl coenzyme A is effectively oxidized to two CO2 and four pairs of electrons are transferred to coenzymes. The acetyl group combines with oxaloacetate to form citrate, which undergoes successive transformations to isocitrate, 2-oxoglutarate, succinyl-CoA, succinate, fumarate, malate, and oxaloacetate again, thus completing the cycle. In eukaryotes the tricarboxylic acid is confined to the mitochondria. See also glyoxylate cycle [goid 6099] [evidence IEA]; The chemical reactions and pathways, including anabolism and catabolism, by which living organisms transform chemical substances. Metabolic processes typically transform small molecules, but also include macromolecular processes such as DNA repair and replication, and protein synthesis and degradation [goid 8152] [evidence IEA]	Catalysis of the reaction: citrate = cis-aconitate + H2O = isocitrate; i.e. the interconversion of citrate and isocitrate via the labile, enzyme-bound intermediate cis-aconitate. Water is removed from one part of the citrate molecule and added back to a different atom to form isocitrate [goid 3994] [evidence IEA]; Catalysis of the reaction: citrate = cis-aconitate + H2O = isocitrate; i.e. the interconversion of citrate and isocitrate via the labile, enzyme-bound intermediate cis-aconitate. Water is removed from one part of the citrate molecule and added back to a different atom to form isocitrate [goid 3994] [pmid 1946331] [evidence EXP]; Interacting selectively with iron (Fe) ions [goid 5506] [pmid 9630632] [evidence IDA]; Catalysis of the cleavage of C-C, C-O, C-N and other bonds by other means than by hydrolysis or oxidation, or conversely adding a group to a double bond. They differ from other enzymes in that two substrates are involved in one reaction direction, but only one in the other direction. When acting on the single substrate, a molecule is eliminated and this generates either a new double bond or a new ring [goid 16829] [evidence IEA]; Interacting selectively with any metal ion [goid 46872] [evidence IEA]; Interacting selectively with a 4 iron, 4 sulfur (4Fe-4S) cluster; this cluster consists of four iron atoms, with the inorganic sulfur atoms found between the irons and acting as bridging ligands [goid 51539] [evidence IEA]; Catalysis of the reaction: citrate = cis-aconitate + H2O = isocitrate; i.e. the interconversion of citrate and isocitrate via the labile, enzyme-bound intermediate cis-aconitate. Water is removed from one part of the citrate molecule and added back to a different atom to form isocitrate [goid 3994] [evidence IEA]; Interacting selectively with a 4 iron, 4 sulfur (4Fe-4S) cluster; this cluster consists of four iron atoms, with the inorganic sulfur atoms found between the irons and acting as bridging ligands [goid 51539] [evidence IEA]	MGC20605; ACONM; MGC33908	MGC20605; ACONM; MGC33908
280.5	0	283.1	0		NM_152331.2	ACOT4	Homo sapiens acyl-CoA thioesterase 4 (ACOT4), mRNA.	A small, dense body one or more of which are present in the nucleus of eukaryotic cells. It is rich in RNA and protein, is not bounded by a limiting membrane, and is not seen during mitosis. Its prime function is the transcription of the nucleolar DNA into 45S ribosomal-precursor RNA, the processing of this RNA into 5.8S, 18S, and 28S components of ribosomal RNA, and the association of these components with 5S RNA and proteins synthesized outside the nucleolus. This association results in the formation of ribonucleoprotein precursors; these pass into the cytoplasm and mature into the 40S and 60S subunits of the ribosome [goid 5730] [pmid 18029348] [evidence IDA]; All of the contents of a cell excluding the plasma membrane and nucleus, but including other subcellular structures [goid 5737] [pmid 18029348] [evidence IDA]; A small, membrane-bounded organelle that uses dioxygen (O2) to oxidize organic molecules; contains some enzymes that produce and others that degrade hydrogen peroxide (H2O2) [goid 5777] [pmid 16940157] [evidence IDA]; A compound membranous cytoplasmic organelle of eukaryotic cells, consisting of flattened, ribosome-free vesicles arranged in a more or less regular stack. The Golgi apparatus differs from the endoplasmic reticulum in often having slightly thicker membranes, appearing in sections as a characteristic shallow semicircle so that the convex side (cis or entry face) abuts the endoplasmic reticulum, secretory vesicles emerging from the concave side (trans or exit face). In vertebrate cells there is usually one such organelle, while in invertebrates and plants, where they are known usually as dictyosomes, there may be several scattered in the cytoplasm. The Golgi apparatus processes proteins produced on the ribosomes of the rough endoplasmic reticulum; such processing includes modification of the core oligosaccharides of glycoproteins, and the sorting and packaging of proteins for transport to a variety of cellular locations. Three different regions of the Golgi are now recognized both in terms of structure and function: cis, in the vicinity of the cis face, trans, in the vicinity of the trans face, and medial, lying between the cis and trans regions [goid 5794] [pmid 18029348] [evidence IDA]	The chemical reactions and pathways involving fatty acids with a chain length of C18 or greater [goid 38] [pmid 16940157] [evidence IDA]; The chemical reactions and pathways involving long-chain fatty acids, aliphatic compounds having a terminal carboxyl group and with a chain length of C12-18 [goid 1676] [pmid 16940157] [evidence IDA]; The chemical reactions and pathways involving succinyl-CoA, a compound composed of the univalent acyl group 3-carboxypropanoyl, derived from succinic acid by loss of one OH group, linked to coenzyme A [goid 6104] [pmid 16940157] [evidence IDA]; The chemical reactions and pathways involving lipids, compounds soluble in an organic solvent but not, or sparingly, in an aqueous solvent. Includes fatty acids; neutral fats, other fatty-acid esters, and soaps; long-chain (fatty) alcohols and waxes; sphingoids and other long-chain bases; glycolipids, phospholipids and sphingolipids; and carotenes, polyprenols, sterols, terpenes and other isoprenoids [goid 6629] [evidence IEA]; The chemical reactions and pathways involving acyl-CoA, any derivative of coenzyme A in which the sulfhydryl group is in thiolester linkage with a fatty-acyl group [goid 6637] [pmid 16940157] [evidence IDA]; The chemical reactions and pathways involving saturated monocarboxylic acids, any organic acid containing one carboxyl (COOH) group or anion (COO-) and fully saturated C-C bonds [goid 32788] [pmid 16940157] [evidence IDA]; The chemical reactions and pathways involving unsaturated monocarboxylic acids, any organic acid containing one carboxyl (COOH) group or anion (COO-) and one or more unsaturated C-C bonds [goid 32789] [pmid 16940157] [evidence IDA]; The chemical reactions and pathways involving any butanoic acid, 4-carbon saturated monocarboxylic acids [goid 43437] [pmid 16940157] [evidence IDA]; The chemical reactions and pathways involving dicarboxylic acids, any organic acid containing two carboxyl (COOH) groups or anions (COO-) [goid 43648] [pmid 16940157] [evidence IDA]; The chemical reactions and pathways involving fatty acids with a chain length of less than 8 carbons [goid 46459] [pmid 16940157] [evidence IDA]	Catalysis of the reaction: a carboxylic ester + H2O = an alcohol + a carboxylic anion [goid 4091] [evidence IEA]; Catalysis of the reaction: palmitoyl-CoA + H2O = CoA + palmitate [goid 16290] [evidence IEA]; Catalysis of the hydrolysis of various bonds, e.g. C-O, C-N, C-C, phosphoric anhydride bonds, etc. Hydrolase is the systematic name for any enzyme of EC class 3 [goid 16787] [evidence IEA]; Catalysis of the reaction: RCO-SR' + H2O = RCOOH + HSR'. This reaction is the hydrolysis of a thiolester bond, an ester formed from a carboxylic acid and a thiol (i.e., RCO-SR'), such as that found in acetyl-coenzyme A [goid 16790] [evidence IEA]	PTE-Ib; PTE2B; PTE1B	PTE-Ib; PTE2B; PTE1B
77.8	0	80.8	0		NM_183386.1	ACOT8	Homo sapiens acyl-CoA thioesterase 8 (ACOT8), transcript variant 1, mRNA.	A semiautonomous, self replicating organelle that occurs in varying numbers, shapes, and sizes in the cytoplasm of virtually all eukaryotic cells. It is notably the site of tissue respiration [goid 5739] [evidence IEA]; A small, membrane-bounded organelle that uses dioxygen (O2) to oxidize organic molecules; contains some enzymes that produce and others that degrade hydrogen peroxide (H2O2) [goid 5777] [pmid 10092594] [evidence TAS]	The chemical reactions and pathways involving lipids, compounds soluble in an organic solvent but not, or sparingly, in an aqueous solvent. Includes fatty acids; neutral fats, other fatty-acid esters, and soaps; long-chain (fatty) alcohols and waxes; sphingoids and other long-chain bases; glycolipids, phospholipids and sphingolipids; and carotenes, polyprenols, sterols, terpenes and other isoprenoids [goid 6629] [pmid 10092594] [evidence TAS]; The chemical reactions and pathways involving acyl-CoA, any derivative of coenzyme A in which the sulfhydryl group is in thiolester linkage with a fatty-acyl group [goid 6637] [evidence IEA]; A process that is carried out at the cellular level which results in the formation, arrangement of constituent parts, or disassembly of a peroxisome. A peroxisome is a small, membrane-bounded organelle that uses dioxygen (O2) to oxidize organic molecules [goid 7031] [evidence IEA]; Any process by which an organism has an effect on an organism of a different species [goid 44419] [evidence IEA]; The chemical reactions and pathways involving acyl-CoA, any derivative of coenzyme A in which the sulfhydryl group is in thiolester linkage with a fatty-acyl group [goid 6637] [evidence IEA]; The chemical reactions and pathways involving acyl-CoA, any derivative of coenzyme A in which the sulfhydryl group is in thiolester linkage with a fatty-acyl group [goid 6637] [evidence IEA]; The chemical reactions and pathways involving acyl-CoA, any derivative of coenzyme A in which the sulfhydryl group is in thiolester linkage with a fatty-acyl group [goid 6637] [evidence IEA]; The chemical reactions and pathways involving acyl-CoA, any derivative of coenzyme A in which the sulfhydryl group is in thiolester linkage with a fatty-acyl group [goid 6637] [evidence IEA]	Catalysis of the reaction: a carboxylic ester + H2O = an alcohol + a carboxylic anion [goid 4091] [evidence IEA]; Interacting selectively with any protein or protein complex (a complex of two or more proteins that may include other nonprotein molecules) [goid 5515] [pmid 9153233] [evidence IPI]; Catalysis of the reaction: acyl-CoA + H2O = corresponding fatty acid + CoA [goid 16291] [pmid 10092594] [evidence TAS]; Catalysis of the hydrolysis of various bonds, e.g. C-O, C-N, C-C, phosphoric anhydride bonds, etc. Hydrolase is the systematic name for any enzyme of EC class 3 [goid 16787] [evidence IEA]; Catalysis of the reaction: choloyl-CoA + H2O = cholate + CoA [goid 33882] [evidence IEA]; Catalysis of the reaction: acyl-CoA + H2O = corresponding fatty acid + CoA [goid 16291] [evidence IEA]; Catalysis of the reaction: acyl-CoA + H2O = corresponding fatty acid + CoA [goid 16291] [evidence IEA]; Catalysis of the reaction: acyl-CoA + H2O = corresponding fatty acid + CoA [goid 16291] [evidence IEA]; Catalysis of the reaction: acyl-CoA + H2O = corresponding fatty acid + CoA [goid 16291] [evidence IEA]	PTE1; hTE; HNAACTE; PTE-2; PTE2; hACTE-III	PTE1; hTE; HNAACTE; PTE-2; PTE2; hACTE-III
591.6	0	466	0		NM_001037171.1	ACOT9	Homo sapiens acyl-CoA thioesterase 9 (ACOT9), transcript variant 1, mRNA.	A semiautonomous, self replicating organelle that occurs in varying numbers, shapes, and sizes in the cytoplasm of virtually all eukaryotic cells. It is notably the site of tissue respiration [goid 5739] [evidence ISS]	The chemical reactions and pathways involving acyl-CoA, any derivative of coenzyme A in which the sulfhydryl group is in thiolester linkage with a fatty-acyl group [goid 6637] [evidence ISS]	Catalysis of the reaction: acetyl-CoA + H2O = CoA + acetate [goid 3986] [evidence ISS]; Catalysis of the reaction: a carboxylic ester + H2O = an alcohol + a carboxylic anion [goid 4091] [evidence IEA]; Interacting selectively with any protein or protein complex (a complex of two or more proteins that may include other nonprotein molecules) [goid 5515] [evidence ISS]; Catalysis of the hydrolysis of various bonds, e.g. C-O, C-N, C-C, phosphoric anhydride bonds, etc. Hydrolase is the systematic name for any enzyme of EC class 3 [goid 16787] [evidence IEA]	MT-ACT48; CGI-16; ACATE2	MT-ACT48; CGI-16; ACATE2
141	0	154.8	0		NM_003501.1	ACOX3	Homo sapiens acyl-Coenzyme A oxidase 3, pristanoyl (ACOX3), mRNA.	A small, membrane-bounded organelle that uses dioxygen (O2) to oxidize organic molecules; contains some enzymes that produce and others that degrade hydrogen peroxide (H2O2) [goid 5777] [pmid 9271077] [evidence TAS]	The chemical reactions and pathways involving lipids, compounds soluble in an organic solvent but not, or sparingly, in an aqueous solvent. Includes fatty acids; neutral fats, other fatty-acid esters, and soaps; long-chain (fatty) alcohols and waxes; sphingoids and other long-chain bases; glycolipids, phospholipids and sphingolipids; and carotenes, polyprenols, sterols, terpenes and other isoprenoids [goid 6629] [evidence IEA]; The chemical reactions and pathways involving fatty acids, aliphatic monocarboxylic acids liberated from naturally occurring fats and oils by hydrolysis [goid 6631] [pmid 9271077] [evidence TAS]; The metabolic oxidation of a long-chain fatty acid by successive cycles of reactions during each of which the fatty acid is shortened by a two-carbon fragment removed as acetyl coenzyme A [goid 6635] [evidence IEA]; The chemical reactions and pathways involving bile acids, any of a group of steroid carboxylic acids occurring in bile, where they are present as the sodium salts of their amides with glycine or taurine [goid 8206] [pmid 9271077] [evidence TAS]; The process of removal or addition of one or more electrons with or without the concomitant removal or addition of a proton or protons [goid 55114] [evidence IEA]	Catalysis of the reaction: acyl-CoA + acceptor = 2,3-dehydroacyl-CoA + reduced acceptor [goid 3995] [evidence IEA]; Catalysis of the reaction: acyl-CoA + O2 = trans-2,3-dehydroacyl-CoA + H2O2 [goid 3997] [pmid 9271077] [evidence TAS]; Any molecular entity that serves as an electron acceptor and electron donor in an electron transport system [goid 9055] [evidence IEA]; Interacting selectively with FAD, flavin-adenine dinucleotide, the coenzyme or the prosthetic group of various flavoprotein oxidoreductase enzymes [goid 50660] [evidence IEA]
1701.4	0	1630.3	0		NM_001040649.1	ACP1	Homo sapiens acid phosphatase 1, soluble (ACP1), transcript variant 4, mRNA.	All of the contents of a cell excluding the plasma membrane and nucleus, but including other subcellular structures [goid 5737] [evidence IEA]; That fraction of cells, prepared by disruptive biochemical methods, that is soluble in water [goid 5625] [pmid 1587862] [evidence TAS]; All of the contents of a cell excluding the plasma membrane and nucleus, but including other subcellular structures [goid 5737] [evidence IEA]	The process of removing one or more phosphoric residues from a protein [goid 6470] [evidence IEA]; The process of removing one or more phosphoric residues from a protein [goid 6470] [evidence IEA]; The process of removing one or more phosphoric residues from a protein [goid 6470] [evidence IEA]	Catalysis of the reaction: protein tyrosine phosphate + H2O = protein tyrosine + phosphate [goid 4725] [evidence IEA]; Catalysis of the hydrolysis of various bonds, e.g. C-O, C-N, C-C, phosphoric anhydride bonds, etc. Hydrolase is the systematic name for any enzyme of EC class 3 [goid 16787] [evidence IEA]; Catalysis of the reaction: an orthophosphoric monoester + H2O = an alcohol + phosphate, with an acid pH optimum [goid 3993] [evidence IEA]; [goid 4726] [evidence IEA]; Catalysis of the reaction: an orthophosphoric monoester + H2O = an alcohol + phosphate, with an acid pH optimum [goid 3993] [pmid 1587862] [evidence TAS]; [goid 4726] [evidence IEA]; Catalysis of the hydrolysis of various bonds, e.g. C-O, C-N, C-C, phosphoric anhydride bonds, etc. Hydrolase is the systematic name for any enzyme of EC class 3 [goid 16787] [evidence IEA]; Interacting selectively with an identical protein or proteins [goid 42802] [pmid 17353931] [evidence IPI]	HAAP; MGC3499; MGC111030	HAAP; MGC3499; MGC111030
566.9	0	697.4	0		NM_001610.1	ACP2	Homo sapiens acid phosphatase 2, lysosomal (ACP2), mRNA.	A cytoplasmic, membrane-bounded organelle that is found in most animal cells and that contains a variety of hydrolases, most of which have their maximal activities in the pH range 5-6. The contained enzymes display latency if properly isolated. About 40 different lysosomal hydrolases are known and lysosomes have a great variety of morphologies and functions [goid 5764] [evidence IEA]; Penetrating at least one phospholipid bilayer of a membrane. May also refer to the state of being buried in the bilayer with no exposure outside the bilayer. When used to describe a protein, indicates that all or part of the peptide sequence is embedded in the membrane [goid 16021] [pmid 2776754] [evidence TAS]	The process whose specific outcome is the progression of the skeleton over time, from its formation to the mature structure. The skeleton is the bony framework of the body in vertebrates (endoskeleton) or the hard outer envelope of insects (exoskeleton or dermoskeleton) [goid 1501] [evidence IEA]; A process that is carried out at the cellular level which results in the formation, arrangement of constituent parts, or disassembly of a lysosome. A lysosome is a cytoplasmic, membrane-bounded organelle that is found in most animal cells and that contains a variety of hydrolases [goid 7040] [evidence IEA]	Catalysis of the reaction: an orthophosphoric monoester + H2O = an alcohol + phosphate, with an acid pH optimum [goid 3993] [pmid 3191910] [evidence TAS]; Catalysis of the hydrolysis of various bonds, e.g. C-O, C-N, C-C, phosphoric anhydride bonds, etc. Hydrolase is the systematic name for any enzyme of EC class 3 [goid 16787] [evidence IEA]
340	0	317.3	0		NM_016361.2	ACP6	Homo sapiens acid phosphatase 6, lysophosphatidic (ACP6), mRNA.	The space external to the outermost structure of a cell. For cells without external protective or external encapsulating structures this refers to space outside of the plasma membrane. This term covers the host cell environment outside an intracellular parasite [goid 5576] [evidence IEA]; A semiautonomous, self replicating organelle that occurs in varying numbers, shapes, and sizes in the cytoplasm of virtually all eukaryotic cells. It is notably the site of tissue respiration [goid 5739] [evidence IEA]; A semiautonomous, self replicating organelle that occurs in varying numbers, shapes, and sizes in the cytoplasm of virtually all eukaryotic cells. It is notably the site of tissue respiration [goid 5739] [pmid 10506173] [evidence TAS]	The chemical reactions and pathways involving lipids, compounds soluble in an organic solvent but not, or sparingly, in an aqueous solvent. Includes fatty acids; neutral fats, other fatty-acid esters, and soaps; long-chain (fatty) alcohols and waxes; sphingoids and other long-chain bases; glycolipids, phospholipids and sphingolipids; and carotenes, polyprenols, sterols, terpenes and other isoprenoids [goid 6629] [pmid 10506173] [evidence TAS]	Catalysis of the reaction: an orthophosphoric monoester + H2O = an alcohol + phosphate, with an acid pH optimum [goid 3993] [pmid 10506173] [evidence TAS]; Interacting selectively with any protein or protein complex (a complex of two or more proteins that may include other nonprotein molecules) [goid 5515] [pmid 17353931] [evidence IPI]; Catalysis of the hydrolysis of various bonds, e.g. C-O, C-N, C-C, phosphoric anhydride bonds, etc. Hydrolase is the systematic name for any enzyme of EC class 3 [goid 16787] [evidence IEA]	PACPL1; ACPL1; LPAP	PACPL1; ACPL1; LPAP
48.6	0	57.3	0		NM_152282.2	ACPL2	Homo sapiens acid phosphatase-like 2 (ACPL2), mRNA.	The space external to the outermost structure of a cell. For cells without external protective or external encapsulating structures this refers to space outside of the plasma membrane. This term covers the host cell environment outside an intracellular parasite [goid 5576] [evidence IEA]		Catalysis of the reaction: an orthophosphoric monoester + H2O = an alcohol + phosphate, with an acid pH optimum [goid 3993] [evidence IEA]; Catalysis of the hydrolysis of various bonds, e.g. C-O, C-N, C-C, phosphoric anhydride bonds, etc. Hydrolase is the systematic name for any enzyme of EC class 3 [goid 16787] [evidence IEA]	FLJ23751	FLJ23751
286.4	0	307.2	0		NM_025149.4	ACSF2	Homo sapiens acyl-CoA synthetase family member 2 (ACSF2), mRNA.	A semiautonomous, self replicating organelle that occurs in varying numbers, shapes, and sizes in the cytoplasm of virtually all eukaryotic cells. It is notably the site of tissue respiration [goid 5739] [evidence IEA]	The chemical reactions and pathways involving lipids, compounds soluble in an organic solvent but not, or sparingly, in an aqueous solvent. Includes fatty acids; neutral fats, other fatty-acid esters, and soaps; long-chain (fatty) alcohols and waxes; sphingoids and other long-chain bases; glycolipids, phospholipids and sphingolipids; and carotenes, polyprenols, sterols, terpenes and other isoprenoids [goid 6629] [evidence IEA]; The chemical reactions and pathways involving fatty acids, aliphatic monocarboxylic acids liberated from naturally occurring fats and oils by hydrolysis [goid 6631] [evidence IEA]; The chemical reactions and pathways, including anabolism and catabolism, by which living organisms transform chemical substances. Metabolic processes typically transform small molecules, but also include macromolecular processes such as DNA repair and replication, and protein synthesis and degradation [goid 8152] [evidence IEA]	Catalysis of the ligation of two substances with concomitant breaking of a diphosphate linkage, usually in a nucleoside triphosphate. Ligase is the systematic name for any enzyme of EC class 6 [goid 16874] [evidence IEA]	FLJ20920; AVYV493; ACSMW
368.7	0	582.8	0		NM_001995.2	ACSL1	Homo sapiens acyl-CoA synthetase long-chain family member 1 (ACSL1), mRNA.	A semiautonomous, self replicating organelle that occurs in varying numbers, shapes, and sizes in the cytoplasm of virtually all eukaryotic cells. It is notably the site of tissue respiration [goid 5739] [evidence IEA]; The outer, i.e. cytoplasm-facing, lipid bilayer of the mitochondrial envelope [goid 5741] [evidence IEA]; A small, membrane-bounded organelle that uses dioxygen (O2) to oxidize organic molecules; contains some enzymes that produce and others that degrade hydrogen peroxide (H2O2) [goid 5777] [evidence IEA]; The lipid bilayer surrounding a peroxisome [goid 5778] [evidence IEA]; The irregular network of unit membranes, visible only by electron microscopy, that occurs in the cytoplasm of many eukaryotic cells. The membranes form a complex meshwork of tubular channels, which are often expanded into slitlike cavities called cisternae. The ER takes two forms, rough (or granular), with ribosomes adhering to the outer surface, and smooth (with no ribosomes attached) [goid 5783] [evidence IEA]; The lipid bilayer surrounding the endoplasmic reticulum [goid 5789] [evidence IEA]; Any of the small, heterogeneous, artifactual, vesicular particles, 50-150 nm in diameter, that are formed when some eukaryotic cells are homogenized and that sediment on centrifugation at 100000 g [goid 5792] [evidence IEA]; That part of the cytoplasm that does not contain membranous or particulate subcellular components [goid 5829] [pmid 10548543] [evidence EXP]; Double layer of lipid molecules that encloses all cells, and, in eukaryotes, many organelles; may be a single or double lipid bilayer; also includes associated proteins [goid 16020] [evidence IEA]; Penetrating at least one phospholipid bilayer of a membrane. May also refer to the state of being buried in the bilayer with no exposure outside the bilayer. When used to describe a protein, indicates that all or part of the peptide sequence is embedded in the membrane [goid 16021] [evidence IEA]	The chemical reactions and pathways, including anabolism and catabolism, by which living organisms transform chemical substances. Metabolic processes typically transform small molecules, but also include macromolecular processes such as DNA repair and replication, and protein synthesis and degradation [goid 8152] [evidence IEA]; The chemical reactions and pathways involving lipids, compounds soluble in an organic solvent but not, or sparingly, in an aqueous solvent. Includes fatty acids; neutral fats, other fatty-acid esters, and soaps; long-chain (fatty) alcohols and waxes; sphingoids and other long-chain bases; glycolipids, phospholipids and sphingolipids; and carotenes, polyprenols, sterols, terpenes and other isoprenoids [goid 6629] [evidence IEA]; The chemical reactions and pathways involving fatty acids, aliphatic monocarboxylic acids liberated from naturally occurring fats and oils by hydrolysis [goid 6631] [evidence IEA]; The whole of the physical, chemical, and biochemical processes carried out by multicellular organisms to break down ingested nutrients into components that may be easily absorbed and directed into metabolism [goid 7586] [pmid 1531127] [evidence TAS]; The chemical reactions and pathways, including anabolism and catabolism, by which living organisms transform chemical substances. Metabolic processes typically transform small molecules, but also include macromolecular processes such as DNA repair and replication, and protein synthesis and degradation [goid 8152] [evidence IEA]; Any process that modulates the frequency, rate or extent of fatty acid oxidation [goid 46320] [pmid 16054041] [evidence EXP]	Catalysis of a biochemical reaction at physiological temperatures. In biologically catalyzed reactions, the reactants are known as substrates, and the catalysts are naturally occurring macromolecular substances known as enzymes. Enzymes possess specific binding sites for substrates, and are usually composed wholly or largely of protein, but RNA that has catalytic activity (ribozyme) is often also regarded as enzymatic [goid 3824] [evidence IEA]; Interacting selectively with magnesium (Mg) ions [goid 287] [evidence IEA]; Catalysis of the reaction: ATP + a long-chain carboxylic acid + CoA = AMP + diphosphate + an acyl-CoA; long-chain fatty acids have chain lengths of C12-18 [goid 4467] [pmid 10548543] [evidence EXP]; Catalysis of the reaction: ATP + a long-chain carboxylic acid + CoA = AMP + diphosphate + an acyl-CoA; long-chain fatty acids have chain lengths of C12-18 [goid 4467] [pmid 1531127] [evidence TAS]; Catalysis of the ligation of two substances with concomitant breaking of a diphosphate linkage, usually in a nucleoside triphosphate. Ligase is the systematic name for any enzyme of EC class 6 [goid 16874] [evidence IEA]	FACL2; LACS; FACL1; ACS1; LACS2; LACS1	FACL2; LACS; FACL1; ACS1; LACS2; LACS1
490.1	0	592	0		NM_004457.3	ACSL3	Homo sapiens acyl-CoA synthetase long-chain family member 3 (ACSL3), transcript variant 1, mRNA.	A semiautonomous, self replicating organelle that occurs in varying numbers, shapes, and sizes in the cytoplasm of virtually all eukaryotic cells. It is notably the site of tissue respiration [goid 5739] [evidence IEA]; The outer, i.e. cytoplasm-facing, lipid bilayer of the mitochondrial envelope [goid 5741] [evidence IEA]; A small, membrane-bounded organelle that uses dioxygen (O2) to oxidize organic molecules; contains some enzymes that produce and others that degrade hydrogen peroxide (H2O2) [goid 5777] [evidence IEA]; The lipid bilayer surrounding a peroxisome [goid 5778] [evidence IEA]; The irregular network of unit membranes, visible only by electron microscopy, that occurs in the cytoplasm of many eukaryotic cells. The membranes form a complex meshwork of tubular channels, which are often expanded into slitlike cavities called cisternae. The ER takes two forms, rough (or granular), with ribosomes adhering to the outer surface, and smooth (with no ribosomes attached) [goid 5783] [evidence IEA]; The lipid bilayer surrounding the endoplasmic reticulum [goid 5789] [evidence IEA]; Any of the small, heterogeneous, artifactual, vesicular particles, 50-150 nm in diameter, that are formed when some eukaryotic cells are homogenized and that sediment on centrifugation at 100000 g [goid 5792] [evidence IEA]; Double layer of lipid molecules that encloses all cells, and, in eukaryotes, many organelles; may be a single or double lipid bilayer; also includes associated proteins [goid 16020] [evidence IEA]; Penetrating at least one phospholipid bilayer of a membrane. May also refer to the state of being buried in the bilayer with no exposure outside the bilayer. When used to describe a protein, indicates that all or part of the peptide sequence is embedded in the membrane [goid 16021] [evidence IEA]	The chemical reactions and pathways involving lipids, compounds soluble in an organic solvent but not, or sparingly, in an aqueous solvent. Includes fatty acids; neutral fats, other fatty-acid esters, and soaps; long-chain (fatty) alcohols and waxes; sphingoids and other long-chain bases; glycolipids, phospholipids and sphingolipids; and carotenes, polyprenols, sterols, terpenes and other isoprenoids [goid 6629] [evidence IEA]; The chemical reactions and pathways involving fatty acids, aliphatic monocarboxylic acids liberated from naturally occurring fats and oils by hydrolysis [goid 6631] [evidence IEA]; The chemical reactions and pathways, including anabolism and catabolism, by which living organisms transform chemical substances. Metabolic processes typically transform small molecules, but also include macromolecular processes such as DNA repair and replication, and protein synthesis and degradation [goid 8152] [evidence IEA]	Interacting selectively with magnesium (Mg) ions [goid 287] [evidence IEA]; Catalysis of the reaction: acetyl-CoA + n malonyl-CoA + 2n NADH + 2n NADPH + 4n H+ = a long-chain acyl-CoA + n CoA + n CO2 + 2n NAD+ + 2n NADP+ [goid 4321] [pmid 8663269] [evidence TAS]; Catalysis of the reaction: ATP + a long-chain carboxylic acid + CoA = AMP + diphosphate + an acyl-CoA; long-chain fatty acids have chain lengths of C12-18 [goid 4467] [evidence IEA]; Interacting selectively with any protein or protein complex (a complex of two or more proteins that may include other nonprotein molecules) [goid 5515] [pmid 17220478] [evidence IPI]; Catalysis of the ligation of two substances with concomitant breaking of a diphosphate linkage, usually in a nucleoside triphosphate. Ligase is the systematic name for any enzyme of EC class 6 [goid 16874] [evidence IEA]	PRO2194; FACL3; ACS3	PRO2194; FACL3; ACS3
12904.5	0	13315.1	0			ACTB	Homo sapiens actin, beta (ACTB), mRNA.	That fraction of cells, prepared by disruptive biochemical methods, that is soluble in water [goid 5625] [evidence IEA]; That part of the cytoplasm that does not contain membranous or particulate subcellular components [goid 5829] [evidence IEA]; That fraction of cells, prepared by disruptive biochemical methods, that is soluble in water [goid 5625] [evidence IEA]; All of the contents of a cell excluding the plasma membrane and nucleus, but including other subcellular structures [goid 5737] [pmid 16130169] [evidence TAS]; That part of the cytoplasm that does not contain membranous or particulate subcellular components [goid 5829] [evidence IEA]; Any of the various filamentous elements that form the internal framework of cells, and typically remain after treatment of the cells with mild detergent to remove membrane constituents and soluble components of the cytoplasm. The term embraces intermediate filaments, microfilaments, microtubules, the microtrabecular lattice, and other structures characterized by a polymeric filamentous nature and long-range order within the cell. The various elements of the cytoskeleton not only serve in the maintenance of cellular shape but also have roles in other cellular functions, including cellular movement, cell division, endocytosis, and movement of organelles [goid 5856] [pmid 16130169] [evidence TAS]; A complex having histone acetylase activity on chromatin, as well as ATPase, DNA helicase and structural DNA binding activities. The complex is thought to be involved in double-strand DNA break repair. Subunits of the human complex include HTATIP/TIP60, TRRAP, RUVBL1, BUVBL2, beta-actin and BAF53/ACTL6A. In yeast, the complex has 13 subunits, including the catalytic subunit Esa1 (homologous to human Tip60) [goid 35267] [pmid 10966108] [evidence IDA]	Any process involved in the controlled movement of a cell [goid 6928] [pmid 16130169] [evidence TAS]; Any process involved in the controlled movement of a cell [goid 6928] [pmid 6202424] [evidence TAS]; The series of events required for an organism to receive an auditory stimulus, convert it to a molecular signal, and recognize and characterize the signal. Sonic stimuli are detected in the form of vibrations and are processed to form a sound [goid 7605] [evidence IEA]	Interacting selectively with any protein or protein complex (a complex of two or more proteins that may include other nonprotein molecules) [goid 5515] [evidence IEA]; Interacting selectively with a nucleotide, any compound consisting of a nucleoside that is esterified with (ortho)phosphate or an oligophosphate at any hydroxyl group on the ribose or deoxyribose moiety [goid 166] [evidence IEA]; The action of a molecule that contributes to the structural integrity of a cytoskeletal structure [goid 5200] [pmid 6202424] [evidence TAS]; Interacting selectively with any protein or protein complex (a complex of two or more proteins that may include other nonprotein molecules) [goid 5515] [pmid 17342765] [evidence IPI]; Interacting selectively with ATP, adenosine 5'-triphosphate, a universally important coenzyme and enzyme regulator [goid 5524] [evidence IEA]; Interacting selectively with the enzyme nitric-oxide synthase [goid 50998] [pmid 17502619] [evidence IPI]	PS1TP5BP1; beta-actin	PS1TP5BP1; beta-actin
10305.7	0	10276.6	0		NM_001614.2	ACTG1	Homo sapiens actin, gamma 1 (ACTG1), mRNA.	All of the contents of a cell excluding the plasma membrane and nucleus, but including other subcellular structures [goid 5737] [evidence IEA]; Any of the various filamentous elements that form the internal framework of cells, and typically remain after treatment of the cells with mild detergent to remove membrane constituents and soluble components of the cytoplasm. The term embraces intermediate filaments, microfilaments, microtubules, the microtrabecular lattice, and other structures characterized by a polymeric filamentous nature and long-range order within the cell. The various elements of the cytoskeleton not only serve in the maintenance of cellular shape but also have roles in other cellular functions, including cellular movement, cell division, endocytosis, and movement of organelles [goid 5856] [pmid 16130169] [evidence TAS]	Any process involved in the controlled movement of a cell [goid 6928] [pmid 16130169] [evidence TAS]; The series of events required for an organism to receive an auditory stimulus, convert it to a molecular signal, and recognize and characterize the signal. Sonic stimuli are detected in the form of vibrations and are processed to form a sound [goid 7605] [evidence IEA]	Interacting selectively with a nucleotide, any compound consisting of a nucleoside that is esterified with (ortho)phosphate or an oligophosphate at any hydroxyl group on the ribose or deoxyribose moiety [goid 166] [evidence IEA]; The action of a molecule that contributes to the structural integrity of a cytoskeletal structure [goid 5200] [pmid 16130169] [evidence IC ]; Interacting selectively with ATP, adenosine 5'-triphosphate, a universally important coenzyme and enzyme regulator [goid 5524] [evidence IEA]; Interacting selectively with an identical protein or proteins [goid 42802] [pmid 16189514] [evidence IPI]	DFNA26; ACTG; DFNA20; ACT	DFNA26; ACTG; DFNA20; ACT
1168.1	0	1068.1	0		NM_004301.3	ACTL6A	Homo sapiens actin-like 6A (ACTL6A), transcript variant 1, mRNA.	A membrane-bounded organelle of eukaryotic cells in which chromosomes are housed and replicated. In most cells, the nucleus contains all of the cell's chromosomes except the organellar chromosomes, and is the site of RNA synthesis and processing. In some species, or in specialized cell types, RNA metabolism or DNA replication may be absent [goid 5634] [evidence IEA]; The membrane surrounding a cell that separates the cell from its external environment. It consists of a phospholipid bilayer and associated proteins [goid 5886] [pmid 11256614] [evidence IDA]; Any complex that mediates dynamic changes in eukaryotic chromatin [goid 16585] [evidence IEA]; A complex having histone acetylase activity on chromatin, as well as ATPase, DNA helicase and structural DNA binding activities. The complex is thought to be involved in double-strand DNA break repair. Subunits of the human complex include HTATIP/TIP60, TRRAP, RUVBL1, BUVBL2, beta-actin and BAF53/ACTL6A. In yeast, the complex has 13 subunits, including the catalytic subunit Esa1 (homologous to human Tip60) [goid 35267] [pmid 10966108] [evidence IDA]	Any process that modulates the frequency, rate or extent of cell growth [goid 1558] [evidence IEA]; Dynamic structural changes to eukaryotic chromatin occurring throughout the cell division cycle. These changes range from the local changes necessary for transcriptional regulation to global changes necessary for chromosome segregation [goid 6338] [evidence IEA]; Dynamic structural changes to eukaryotic chromatin occurring throughout the cell division cycle. These changes range from the local changes necessary for transcriptional regulation to global changes necessary for chromosome segregation [goid 6338] [pmid 9845365] [evidence TAS]; The synthesis of either RNA on a template of DNA or DNA on a template of RNA [goid 6350] [evidence IEA]; Any process that modulates the frequency, rate or extent of DNA-dependent transcription [goid 6355] [evidence IEA]; The cascade of processes by which a signal interacts with a receptor, causing a change in the level or activity of a second messenger or other downstream target, and ultimately effecting a change in the functioning of the cell [goid 7165] [pmid 9845365] [evidence TAS]	Interacting selectively with chromatin, the network of fibers of DNA and protein that make up the chromosomes of the eukaryotic nucleus during interphase [goid 3682] [evidence IEA]; Interacting selectively with chromatin, the network of fibers of DNA and protein that make up the chromosomes of the eukaryotic nucleus during interphase [goid 3682] [pmid 9845365] [evidence TAS]; Interacting selectively with any protein or protein complex (a complex of two or more proteins that may include other nonprotein molecules) [goid 5515] [evidence IEA]; Interacting selectively with ATP, adenosine 5'-triphosphate, a universally important coenzyme and enzyme regulator [goid 5524] [evidence IEA]	MGC5382; BAF53A; ACTL6	MGC5382; BAF53A; ACTL6
441.4	0	362.4	0		NM_001102.2	ACTN1	Homo sapiens actinin, alpha 1 (ACTN1), mRNA.	A small, dense body one or more of which are present in the nucleus of eukaryotic cells. It is rich in RNA and protein, is not bounded by a limiting membrane, and is not seen during mitosis. Its prime function is the transcription of the nucleolar DNA into 45S ribosomal-precursor RNA, the processing of this RNA into 5.8S, 18S, and 28S components of ribosomal RNA, and the association of these components with 5S RNA and proteins synthesized outside the nucleolus. This association results in the formation of ribonucleoprotein precursors; these pass into the cytoplasm and mature into the 40S and 60S subunits of the ribosome [goid 5730] [pmid 18029348] [evidence IDA]; Any of the various filamentous elements that form the internal framework of cells, and typically remain after treatment of the cells with mild detergent to remove membrane constituents and soluble components of the cytoplasm. The term embraces intermediate filaments, microfilaments, microtubules, the microtrabecular lattice, and other structures characterized by a polymeric filamentous nature and long-range order within the cell. The various elements of the cytoskeleton not only serve in the maintenance of cellular shape but also have roles in other cellular functions, including cellular movement, cell division, endocytosis, and movement of organelles [goid 5856] [pmid 18029348] [evidence IDA]; A small, dense body one or more of which are present in the nucleus of eukaryotic cells. It is rich in RNA and protein, is not bounded by a limiting membrane, and is not seen during mitosis. Its prime function is the transcription of the nucleolar DNA into 45S ribosomal-precursor RNA, the processing of this RNA into 5.8S, 18S, and 28S components of ribosomal RNA, and the association of these components with 5S RNA and proteins synthesized outside the nucleolus. This association results in the formation of ribonucleoprotein precursors; these pass into the cytoplasm and mature into the 40S and 60S subunits of the ribosome [goid 5730] [pmid 18029348] [evidence IDA]; All of the contents of a cell excluding the plasma membrane and nucleus, but including other subcellular structures [goid 5737] [evidence IEA]; Any of the various filamentous elements that form the internal framework of cells, and typically remain after treatment of the cells with mild detergent to remove membrane constituents and soluble components of the cytoplasm. The term embraces intermediate filaments, microfilaments, microtubules, the microtrabecular lattice, and other structures characterized by a polymeric filamentous nature and long-range order within the cell. The various elements of the cytoskeleton not only serve in the maintenance of cellular shape but also have roles in other cellular functions, including cellular movement, cell division, endocytosis, and movement of organelles [goid 5856] [evidence IEA]; Small region on the surface of a cell that anchors the cell to the extracellular matrix and that are points of termination of actin filaments [goid 5925] [pmid 16807302] [evidence IMP]; Platelike region of a muscle sarcomere to which the plus ends of actin filaments are attached [goid 30018] [evidence IEA]; A temporary protrusion or retractile process of a cell, associated with flowing movements of the protoplasm, and serving for locomotion and feeding [goid 31143] [pmid 1629252] [evidence TAS]	Any process that modulates the occurrence or rate of cell death by apoptosis [goid 42981] [pmid 16807302] [evidence NAS]; Establishment and maturation of focal adhesions, complexes of intracellular signaling and structural proteins which provide a structural link between the internal actin cytoskeleton and the ECM, and also function as a locus of signal transduction activity [goid 48041] [pmid 16807302] [evidence IMP]; The assembly of actin filament bundles; actin filaments are on the same axis but may be oriented with the same or opposite polarities and may be packed with different levels of tightness [goid 51017] [evidence IEA]; Any process that stops, prevents or reduces the frequency, rate or extent of the movement of a cell [goid 51271] [pmid 7983147] [evidence IMP]	Interacting selectively with monomeric or multimeric forms of actin, including actin filaments [goid 3779] [evidence IEA]; Interacting selectively with calcium ions (Ca2+) [goid 5509] [evidence IEA]; Interacting selectively with an integrin [goid 5178] [pmid 7983147] [evidence IDA]; Interacting selectively with calcium ions (Ca2+) [goid 5509] [evidence IEA]; Interacting selectively with any protein or protein complex (a complex of two or more proteins that may include other nonprotein molecules) [goid 5515] [pmid 10793131] [evidence IPI]; Interacting selectively with vinculin, a protein found in muscle, fibroblasts, and epithelial cells that binds actin and appears to mediate attachment of actin filaments to integral proteins of the plasma membrane [goid 17166] [pmid 15988023] [evidence IPI]; Interacting selectively with an actin filament, also known as F-actin, a helical filamentous polymer of globular G-actin subunits [goid 51015] [evidence IEA]	FLJ40884	FLJ40884
1473.6	0	1264	0		NM_004924.3	ACTN4	Homo sapiens actinin, alpha 4 (ACTN4), mRNA.	Bundle of microfilaments and other proteins found in fibroblasts [goid 1725] [evidence IEA]; A membrane-bounded organelle of eukaryotic cells in which chromosomes are housed and replicated. In most cells, the nucleus contains all of the cell's chromosomes except the organellar chromosomes, and is the site of RNA synthesis and processing. In some species, or in specialized cell types, RNA metabolism or DNA replication may be absent [goid 5634] [pmid 9508771] [evidence IDA]; A small, dense body one or more of which are present in the nucleus of eukaryotic cells. It is rich in RNA and protein, is not bounded by a limiting membrane, and is not seen during mitosis. Its prime function is the transcription of the nucleolar DNA into 45S ribosomal-precursor RNA, the processing of this RNA into 5.8S, 18S, and 28S components of ribosomal RNA, and the association of these components with 5S RNA and proteins synthesized outside the nucleolus. This association results in the formation of ribonucleoprotein precursors; these pass into the cytoplasm and mature into the 40S and 60S subunits of the ribosome [goid 5730] [pmid 18029348] [evidence IDA]; All of the contents of a cell excluding the plasma membrane and nucleus, but including other subcellular structures [goid 5737] [pmid 9508771] [evidence IDA]; The portion of the cytoskeleton that lies just beneath the plasma membrane [goid 30863] [evidence IEA]; A temporary protrusion or retractile process of a cell, associated with flowing movements of the protoplasm, and serving for locomotion and feeding [goid 31143] [pmid 1629252] [evidence TAS]; Any macromolecular complex composed of two or more polypeptide subunits, which may or may not be identical. Protein complexes may have other associated non-protein prosthetic groups, such as nucleotides, metal ions or carbohydrate groups [goid 43234] [pmid 11948184] [evidence IDA]; Cytoplasm situated near, or occurring around, the nucleus [goid 48471] [pmid 15619032] [evidence IDA]	Any process that activates or increases the activity of a sodium:hydrogen antiporter, which catalyzes the reaction: Na+(out) + H+(in) = Na+(in) + H+(out) [goid 32417] [pmid 11948184] [evidence NAS]; Any process that modulates the occurrence or rate of cell death by apoptosis [goid 42981] [pmid 16807302] [evidence NAS]; Any process that activates, maintains or increases the rate of pinocytosis. Pinocytosis is the process whereby cells take in liquid material from their external environment; literally 'cell drinking'. Liquid is enclosed in vesicles, formed by invagination of the plasma membrane. These vesicles then move into the cell and pass their contents to endosomes [goid 48549] [evidence IEA]; The assembly of actin filament bundles; actin filaments are on the same axis but may be oriented with the same or opposite polarities and may be packed with different levels of tightness [goid 51017] [evidence IEA]; Any process that stops, prevents or reduces the frequency, rate or extent of the movement of a cell [goid 51271] [evidence IEA]; Any process that activates or increases the frequency, rate or extent of the movement of a cell [goid 51272] [pmid 15048094] [evidence IMP]; Any process that activates or increases the frequency, rate or extent of the movement of a cell [goid 51272] [pmid 9508771] [evidence IDA]	Interacting selectively with a nucleoside, a compound consisting of a purine or pyrimidine nitrogenous base linked either to ribose or deoxyribose [goid 1882] [pmid 12411747] [evidence IDA]; Interacting selectively with an integrin [goid 5178] [pmid 8104223] [evidence TAS]; Interacting selectively with calcium ions (Ca2+) [goid 5509] [evidence IEA]; Interacting selectively with any protein or protein complex (a complex of two or more proteins that may include other nonprotein molecules) [goid 5515] [pmid 15841212] [evidence IPI]; Interacting selectively with any protein or protein complex (a complex of two or more proteins that may include other nonprotein molecules) [goid 5515] [pmid 15619032] [evidence IPI]; Interacting selectively with an identical protein to form a homodimer [goid 42803] [pmid 15841212] [evidence TAS]; Interacting selectively with an actin filament, also known as F-actin, a helical filamentous polymer of globular G-actin subunits [goid 51015] [pmid 12411747] [evidence IDA]; Interacting selectively with monomeric or multimeric forms of actin, including actin filaments [goid 3779] [evidence IEA]; Interacting selectively with calcium ions (Ca2+) [goid 5509] [evidence IEA]	DKFZp686K23158; FSGS1; FSGS	DKFZp686K23158; FSGS1; FSGS
602.5	0	615.1	0		NM_018477.1	ACTR10	Homo sapiens actin-related protein 10 homolog (S. cerevisiae) (ACTR10), mRNA.	All of the contents of a cell excluding the plasma membrane and nucleus, but including other subcellular structures [goid 5737] [evidence IEA]; Any of the various filamentous elements that form the internal framework of cells, and typically remain after treatment of the cells with mild detergent to remove membrane constituents and soluble components of the cytoplasm. The term embraces intermediate filaments, microfilaments, microtubules, the microtrabecular lattice, and other structures characterized by a polymeric filamentous nature and long-range order within the cell. The various elements of the cytoskeleton not only serve in the maintenance of cellular shape but also have roles in other cellular functions, including cellular movement, cell division, endocytosis, and movement of organelles [goid 5856] [evidence IEA]; A 20S multiprotein assembly of total mass about 1.2 MDa that activates dynein-based activity in vivo. A large structural component of the complex is an actin-like 40 nm filament composed of actin-related protein, to which other components attach [goid 5869] [evidence IEA]	Movement of organelles, other microtubules and other particles along microtubules, mediated by motor proteins [goid 7018] [evidence IEA]	The action of a molecule that contributes to the structural integrity of a complex or assembly within or outside a cell [goid 5198] [evidence IEA]; Interacting selectively with any protein or protein complex (a complex of two or more proteins that may include other nonprotein molecules) [goid 5515] [evidence IEA]	HARP11; ACTR11	HARP11; ACTR11
683.6	0	708	0		NM_005736.2	ACTR1A	Homo sapiens ARP1 actin-related protein 1 homolog A, centractin alpha (yeast) (ACTR1A), mRNA.	All of the contents of a cell excluding the plasma membrane and nucleus, but including other subcellular structures [goid 5737] [evidence IEA]; A structure comprised of a core structure (in most organisms, a pair of centrioles) and peripheral material from which a microtubule-based structure, such as a spindle apparatus, is organized. Centrosomes occur close to the nucleus during interphase in many eukaryotic cells, though in animal cells it changes continually during the cell-division cycle [goid 5813] [evidence IEA]; Any of the various filamentous elements that form the internal framework of cells, and typically remain after treatment of the cells with mild detergent to remove membrane constituents and soluble components of the cytoplasm. The term embraces intermediate filaments, microfilaments, microtubules, the microtrabecular lattice, and other structures characterized by a polymeric filamentous nature and long-range order within the cell. The various elements of the cytoskeleton not only serve in the maintenance of cellular shape but also have roles in other cellular functions, including cellular movement, cell division, endocytosis, and movement of organelles [goid 5856] [evidence IEA]; A 20S multiprotein assembly of total mass about 1.2 MDa that activates dynein-based activity in vivo. A large structural component of the complex is an actin-like 40 nm filament composed of actin-related protein, to which other components attach [goid 5869] [pmid 7696711] [evidence TAS]	The directed movement of substances, either within a vesicle or in the vesicle membrane, into, out of or within a cell [goid 16192] [pmid 1528266] [evidence TAS]	Interacting selectively with a nucleotide, any compound consisting of a nucleoside that is esterified with (ortho)phosphate or an oligophosphate at any hydroxyl group on the ribose or deoxyribose moiety [goid 166] [evidence IEA]; The action of a molecule that contributes to the structural integrity of a complex or assembly within or outside a cell [goid 5198] [evidence IEA]; Interacting selectively with any protein or protein complex (a complex of two or more proteins that may include other nonprotein molecules) [goid 5515] [evidence IEA]; Interacting selectively with ATP, adenosine 5'-triphosphate, a universally important coenzyme and enzyme regulator [goid 5524] [evidence IEA]	ARP1	ARP1
182	0	144.4	0		NM_005735.2	ACTR1B	Homo sapiens ARP1 actin-related protein 1 homolog B, centractin beta (yeast) (ACTR1B), mRNA.	All of the contents of a cell excluding the plasma membrane and nucleus, but including other subcellular structures [goid 5737] [evidence IEA]; A structure comprised of a core structure (in most organisms, a pair of centrioles) and peripheral material from which a microtubule-based structure, such as a spindle apparatus, is organized. Centrosomes occur close to the nucleus during interphase in many eukaryotic cells, though in animal cells it changes continually during the cell-division cycle [goid 5813] [evidence IEA]; Any of the various filamentous elements that form the internal framework of cells, and typically remain after treatment of the cells with mild detergent to remove membrane constituents and soluble components of the cytoplasm. The term embraces intermediate filaments, microfilaments, microtubules, the microtrabecular lattice, and other structures characterized by a polymeric filamentous nature and long-range order within the cell. The various elements of the cytoskeleton not only serve in the maintenance of cellular shape but also have roles in other cellular functions, including cellular movement, cell division, endocytosis, and movement of organelles [goid 5856] [evidence IEA]; A 20S multiprotein assembly of total mass about 1.2 MDa that activates dynein-based activity in vivo. A large structural component of the complex is an actin-like 40 nm filament composed of actin-related protein, to which other components attach [goid 5869] [pmid 7696711] [evidence TAS]		Interacting selectively with a nucleotide, any compound consisting of a nucleoside that is esterified with (ortho)phosphate or an oligophosphate at any hydroxyl group on the ribose or deoxyribose moiety [goid 166] [evidence IEA]; The action of a molecule that contributes to the structural integrity of a complex or assembly within or outside a cell [goid 5198] [evidence IEA]; Interacting selectively with any protein or protein complex (a complex of two or more proteins that may include other nonprotein molecules) [goid 5515] [pmid 12857853] [evidence IPI]; Interacting selectively with ATP, adenosine 5'-triphosphate, a universally important coenzyme and enzyme regulator [goid 5524] [evidence IEA]	CTRN2; ARP1B	CTRN2; ARP1B
1486.9	0	1870.3	0		NM_001005386.1	ACTR2	Homo sapiens ARP2 actin-related protein 2 homolog (yeast) (ACTR2), transcript variant 1, mRNA.	All of the contents of a cell excluding the plasma membrane and nucleus, but including other subcellular structures [goid 5737] [evidence IEA]; A stable protein complex that contains two actin-related proteins, Arp2 and Arp3, and five novel proteins (ARPC1-5), and functions in the nucleation of branched actin filaments [goid 5885] [pmid 9230079] [evidence TAS]; A prolongation or process extending from a cell, e.g. a flagellum or axon [goid 42995] [evidence IEA]	Any process involved in the controlled movement of a cell [goid 6928] [pmid 9230079] [evidence TAS]	Interacting selectively with a nucleotide, any compound consisting of a nucleoside that is esterified with (ortho)phosphate or an oligophosphate at any hydroxyl group on the ribose or deoxyribose moiety [goid 166] [evidence IEA]; Interacting selectively with monomeric or multimeric forms of actin, including actin filaments [goid 3779] [evidence IEA]; Interacting selectively with any protein or protein complex (a complex of two or more proteins that may include other nonprotein molecules) [goid 5515] [pmid 17353931] [evidence IPI]; Interacting selectively with ATP, adenosine 5'-triphosphate, a universally important coenzyme and enzyme regulator [goid 5524] [evidence IEA]	ARP2	ARP2
645.6	0	693.8	0		NM_005721.3	ACTR3	Homo sapiens ARP3 actin-related protein 3 homolog (yeast) (ACTR3), mRNA.	All of the contents of a cell excluding the plasma membrane and nucleus, but including other subcellular structures [goid 5737] [evidence IEA]; A stable protein complex that contains two actin-related proteins, Arp2 and Arp3, and five novel proteins (ARPC1-5), and functions in the nucleation of branched actin filaments [goid 5885] [pmid 9230079] [evidence TAS]; A thin sheetlike process extended by the leading edge of a crawling fibroblast; contains a dense meshwork of actin filaments [goid 30027] [evidence IEA]	Any process involved in the controlled movement of a cell [goid 6928] [pmid 9230079] [evidence TAS]; Any process that modulates the frequency, rate or extent of the assembly of actin filaments by the addition of actin monomers to a filament [goid 30833] [evidence IEA]	Interacting selectively with a nucleotide, any compound consisting of a nucleoside that is esterified with (ortho)phosphate or an oligophosphate at any hydroxyl group on the ribose or deoxyribose moiety [goid 166] [evidence IEA]; Interacting selectively with monomeric or multimeric forms of actin, including actin filaments [goid 3779] [evidence IEA]; Interacting selectively with any protein or protein complex (a complex of two or more proteins that may include other nonprotein molecules) [goid 5515] [pmid 17353931] [evidence IPI]; Interacting selectively with ATP, adenosine 5'-triphosphate, a universally important coenzyme and enzyme regulator [goid 5524] [evidence IEA]	ARP3	ARP3
197.3	0	186.2	0		NM_024855.2	ACTR5	Homo sapiens ARP5 actin-related protein 5 homolog (yeast) (ACTR5), mRNA.		The synthesis of either RNA on a template of DNA or DNA on a template of RNA [goid 6350] [evidence IEA]; Any process that modulates the frequency, rate or extent of DNA-dependent transcription [goid 6355] [evidence IEA]	Interacting selectively with any protein or protein complex (a complex of two or more proteins that may include other nonprotein molecules) [goid 5515] [evidence IEA]; Interacting selectively with ATP, adenosine 5'-triphosphate, a universally important coenzyme and enzyme regulator [goid 5524] [evidence IEA]	FLJ12785	FLJ12785
821.1	0	830	0		NM_022496.2	ACTR6	Homo sapiens ARP6 actin-related protein 6 homolog (yeast) (ACTR6), mRNA.	All of the contents of a cell excluding the plasma membrane and nucleus, but including other subcellular structures [goid 5737] [evidence IEA]; Any of the various filamentous elements that form the internal framework of cells, and typically remain after treatment of the cells with mild detergent to remove membrane constituents and soluble components of the cytoplasm. The term embraces intermediate filaments, microfilaments, microtubules, the microtrabecular lattice, and other structures characterized by a polymeric filamentous nature and long-range order within the cell. The various elements of the cytoskeleton not only serve in the maintenance of cellular shape but also have roles in other cellular functions, including cellular movement, cell division, endocytosis, and movement of organelles [goid 5856] [evidence IEA]		The action of a molecule that contributes to the structural integrity of a complex or assembly within or outside a cell [goid 5198] [evidence IEA]; Interacting selectively with any protein or protein complex (a complex of two or more proteins that may include other nonprotein molecules) [goid 5515] [evidence IEA]	HSPC281; ARP6; FLJ13433; hARPX; CDA12; hARP6; MSTP136	HSPC281; ARP6; FLJ13433; hARPX; CDA12; hARP6; MSTP136
118.2	0	141.5	0		NM_001105.2	ACVR1	Homo sapiens activin A receptor, type I (ACVR1), mRNA.	Double layer of lipid molecules that encloses all cells, and, in eukaryotes, many organelles; may be a single or double lipid bilayer; also includes associated proteins [goid 16020] [evidence IEA]; The region of a polarized cell that forms a tip or is distal to a base. For example, in a polarized epithelial cell, the apical region has an exposed surface and lies opposite to the basal lamina that separates the epithelium from other tissue [goid 45177] [evidence IEA]; A protein complex that acts as an activin receptor. Heterodimeric activin receptors, comprising one Type I activin receptor and one Type II receptor polypeptide, and heterotrimeric receptors have been observed [goid 48179] [pmid 8242742] [evidence IDA]	Progression from G1 phase to S phase of the mitotic cell cycle [goid 82] [pmid 9884026] [evidence IMP]; The process that regulates the coordinated growth and sprouting of blood vessels giving rise to the organized vascular system [goid 1569] [evidence IEA]; The process whose specific outcome is the progression of the embryo in the uterus over time, from formation of the zygote in the oviduct, to birth [goid 1701] [evidence IEA]; A complex and coordinated series of cellular movements that occurs at the end of cleavage during embryonic development of most animals. In Deuterostomes the initial blastopore becomes the anus and the mouth forms second [goid 1702] [evidence IEA]; The process that gives rise to the mesoderm. This process pertains to the initial formation of the structure from unspecified parts [goid 1707] [evidence IEA]; The characteristic movement of cells from the dorsal ridge of the neural tube to a variety of locations in a vertebrate embryo [goid 1755] [evidence IEA]; Inflammation which comprises a rapid, short-lived, relatively uniform response to acute injury or antigenic challenge and is characterized by accumulations of fluid, plasma proteins, and granulocytic leukocytes. An acute inflammatory response occurs within a matter of minutes or hours, and either resolves within a few days or becomes a chronic inflammatory response [goid 2526] [evidence IEA]; The process of introducing a phosphate group on to a protein [goid 6468] [pmid 12065756] [evidence IDA]; The series of molecular signals generated as a consequence of a transforming growth factor beta receptor binding to one of its physiological ligands [goid 7179] [pmid 8242742] [evidence IDA]; The process whose specific outcome is the progression of the immature germ cell over time, from its formation to the mature structure (gamete) [goid 7281] [evidence IEA]; The establishment of an organism's body plan or part of an organism with respect to the left and right halves. The pattern can either be symmetric, such that the halves are mirror images, or asymmetric where the pattern deviates from this symmetry [goid 7368] [evidence IEA]; The process whose specific outcome is the progression of the mesoderm over time, from its formation to the mature structure. The mesoderm is the middle germ layer that develops into muscle, bone, cartilage, blood and connective tissue [goid 7498] [evidence IEA]; The process whose specific outcome is the progression of the heart over time, from its formation to the mature structure. The heart is a hollow, muscular organ, which, by contracting rhythmically, keeps up the circulation of the blood [goid 7507] [evidence IEA]; The process whose specific outcome is the progression of an embryo from its formation until the end of its embryonic life stage. The end of the embryonic stage is organism-specific. For example, for mammals, the process would begin with zygote formation and end with birth. For insects, the process would begin at zygote formation and end with larval hatching. For plant zygotic embryos, this would be from zygote formation to the end of seed dormancy. For plant vegetative embryos, this would be from the initial determination of the cell or group of cells to form an embryo until the point when the embryo becomes independent of the parent plant [goid 9790] [evidence IEA]; Any process that modulates the frequency, rate or extent of bone formation [goid 30278] [pmid 16642017] [evidence IMP]; Any process that activates or increases the frequency, rate or extent of bone mineralization [goid 30501] [pmid 18436533] [evidence IMP]; A series of molecular signals generated as a consequence of any member of the BMP (bone morphogenetic protein) family binding to a cell surface receptor [goid 30509] [pmid 18436533] [evidence IDA]; Any process that stops, prevents or reduces the frequency, rate or extent of the activity of any activin receptor signaling pathway [goid 32926] [pmid 9884026] [evidence IMP]; Any process that stops, prevents or reduces the frequency, rate or extent of cell death by apoptosis [goid 43066] [pmid 9884026] [evidence IMP]; Any process that activates or increases the frequency, rate or extent of osteoblast differentiation [goid 45669] [pmid 18436533] [evidence IMP]; Any process that activates or increases the frequency, rate or extent of transcription [goid 45941] [pmid 8242742] [evidence IDA]; The process whereby a relatively unspecialized cell acquires specialized features of a smooth muscle cell; smooth muscle lacks transverse striations in its constituent fibers and are almost always involuntary [goid 51145] [evidence IEA]; The process whose specific outcome is the progression of the pharyngeal system over time, from its formation to the mature structure. The pharyngeal system is a transient embryonic complex that is specific to vertebrates. It comprises the pharyngeal arches, bulges of tissues of mesoderm and neural crest derivation through which pass nerves and pharyngeal arch arteries. The arches are separated internally by pharyngeal pouches, evaginations of foregut endoderm, and externally by pharyngeal clefts, invaginations of surface ectoderm. The development of the system ends when the stucture it contributes to are forming: the thymus, thyroid, parathyroids, maxilla, mandible, aortic arch, cardiac outflow tract, external and middle ear [goid 60037] [evidence IEA]	Interacting selectively with a nucleotide, any compound consisting of a nucleoside that is esterified with (ortho)phosphate or an oligophosphate at any hydroxyl group on the ribose or deoxyribose moiety [goid 166] [evidence IEA]; Interacting selectively with magnesium (Mg) ions [goid 287] [evidence IEA]; Combining with an extracellular or intracellular messenger to initiate a change in cell activity [goid 4872] [evidence IEA]; Interacting selectively with ATP, adenosine 5'-triphosphate, a universally important coenzyme and enzyme regulator [goid 5524] [pmid 12065756] [evidence IDA]; Combining with activin-bound type II activin receptor to initiate a change in cell activity; upon binding, acts as a downstream transducer of activin signals [goid 16361] [pmid 8242742] [evidence IDA]; Catalysis of the transfer of a group, e.g. a methyl group, glycosyl group, acyl group, phosphorus-containing, or other groups, from one compound (generally regarded as the donor) to another compound (generally regarded as the acceptor). Transferase is the systematic name for any enzyme of EC class 2 [goid 16740] [evidence IEA]; Interacting selectively with manganese (Mn) ions [goid 30145] [evidence IEA]; Interacting selectively with an identical protein to form a homodimer [goid 42803] [pmid 18436533] [evidence IDA]; Interacting selectively with a SMAD signaling protein [goid 46332] [pmid 12065756] [evidence IDA]; Interacting selectively with the peptide hormone follistatin [goid 48184] [pmid 12702211] [evidence NAS]; Interacting selectively with activin, a dimer of inhibin-beta subunits [goid 48185] [pmid 8242742] [evidence IDA]; Interacting selectively with TGF-beta, transforming growth factor beta, a multifunctional peptide that controls proliferation, differentiation and other functions in many cell types [goid 50431] [pmid 8242742] [evidence IDA]	ALK2; SKR1; FOP; ACTRI; ACVRLK2	ALK2; SKR1; FOP; ACTRI; ACVRLK2
178.8	0	208	0		NM_000666.1	ACY1	Homo sapiens aminoacylase 1 (ACY1), mRNA.	All of the contents of a cell excluding the plasma membrane and nucleus, but including other subcellular structures [goid 5737] [evidence IEA]; That part of the cytoplasm that does not contain membranous or particulate subcellular components [goid 5829] [pmid 8394326] [evidence TAS]	The hydrolysis of a peptide bond or bonds within a protein [goid 6508] [evidence IEA]; The chemical reactions and pathways involving amino acids, organic acids containing one or more amino substituents [goid 6520] [evidence IEA]	Catalysis of the reaction: an N-acyl-L-amino acid + H2O = a carboxylate + an L-amino acid [goid 4046] [pmid 1707030] [evidence TAS]; Catalysis of the hydrolysis of peptide bonds by a mechanism in which water acts as a nucleophile, one or two metal ions hold the water molecule in place, and charged amino acid side chains are ligands for the metal ions [goid 8237] [evidence IEA]; Interacting selectively with zinc (Zn) ions [goid 8270] [evidence IEA]; Catalysis of the hydrolysis of various bonds, e.g. C-O, C-N, C-C, phosphoric anhydride bonds, etc. Hydrolase is the systematic name for any enzyme of EC class 3 [goid 16787] [evidence IEA]; Interacting selectively with any metal ion [goid 46872] [evidence IEA]; The formation of a protein dimer, a macromolecular structure consists of two noncovalently associated identical or nonidentical subunits [goid 46983] [evidence IEA]	ACY1D; ACYLASE	ACY1D; ACYLASE
305.7	0	222.1	0		NM_001107.3	ACYP1	Homo sapiens acylphosphatase 1, erythrocyte (common) type (ACYP1), transcript variant 1, mRNA.		The chemical reactions and pathways involving the phosphate group, the anion or salt of any phosphoric acid [goid 6796] [pmid 3026468] [evidence TAS]	Catalysis of the reaction: an acyl phosphate + H2O = a carboxylate + phosphate [goid 3998] [evidence IEA]; Catalysis of the reaction: an acyl phosphate + H2O = a carboxylate + phosphate [goid 3998] [pmid 7796909] [evidence TAS]; Catalysis of the hydrolysis of various bonds, e.g. C-O, C-N, C-C, phosphoric anhydride bonds, etc. Hydrolase is the systematic name for any enzyme of EC class 3 [goid 16787] [evidence IEA]	ACYPE	ACYPE
306	0	259.3	0		NM_000022.2	ADA	Homo sapiens adenosine deaminase (ADA), mRNA.	All of the contents of a cell excluding the plasma membrane and nucleus, but including other subcellular structures [goid 5737] [evidence IEA]; A cytoplasmic, membrane-bounded organelle that is found in most animal cells and that contains a variety of hydrolases, most of which have their maximal activities in the pH range 5-6. The contained enzymes display latency if properly isolated. About 40 different lysosomal hydrolases are known and lysosomes have a great variety of morphologies and functions [goid 5764] [pmid 8452534] [evidence IDA]; That part of the cytoplasm that does not contain membranous or particulate subcellular components [goid 5829] [pmid 3182793] [evidence EXP]; The side of the plasma membrane that is opposite to the side that faces the cytoplasm [goid 9897] [pmid 16670267] [evidence IDA]; The side of the plasma membrane that is opposite to the side that faces the cytoplasm [goid 9897] [pmid 7759315] [evidence IDA]; Double layer of lipid molecules that encloses all cells, and, in eukaryotes, many organelles; may be a single or double lipid bilayer; also includes associated proteins [goid 16020] [pmid 11999881] [evidence IDA]	A change in state or activity of a cell or an organism (in terms of movement, secretion, enzyme production, gene expression, etc.) as a result of a stimulus indicating lowered oxygen tension. Hypoxia, defined as a decline in O2 levels below normoxic levels of 20.8 - 20.95%, results in metabolic adaptation at both the cellular and organismal level [goid 1666] [pmid 16670267] [evidence IDA]; The chemical reactions and pathways resulting in the breakdown of adenosine, adenine riboside, a ribonucleoside found widely distributed in cells of every type as the free nucleoside and in combination in nucleic acids and various nucleoside coenzymes [goid 6154] [pmid 16670267] [evidence IDA]; Any immune system process that functions in the calibrated response of an organism to a potential internal or invasive threat [goid 6955] [evidence IEA]; The chemical reactions and pathways resulting in the formation of purine ribonucleoside monophosphate, a glycosamine consisting of a purine base linked to a ribose sugar esterified with phosphate on its glycose moiety [goid 9168] [evidence IEA]; Any process which produces a purine nucleotide from derivatives of it, without de novo synthesis [goid 32261] [pmid 9361033] [evidence IMP]; Any process that modulates the frequency, rate, or extent of cell-cell adhesion mediated by integrin [goid 33632] [pmid 11772392] [evidence IDA]; The change in morphology and behavior of a mature or immature T cell resulting from exposure to a mitogen, cytokine, chemokine, cellular ligand, or an antigen for which it is specific [goid 42110] [pmid 7594462] [evidence IDA]; The chemical reactions and pathways resulting in the formation of inosine, hypoxanthine riboside, a nucleoside found free but not in combination in nucleic acids except in the anticodons of some tRNAs [goid 46103] [pmid 8894685] [evidence IDA]; Any process that stops, prevents or reduces the frequency, rate or extent of the adenosine receptor signaling pathway. The adenosine receptor pathway is the series of molecular signals generated as a consequence of an adenosine receptor binding to one of its physiological ligands [goid 60169] [pmid 16670267] [evidence IDA]	Catalysis of the reaction: adenosine + H2O = inosine + NH3 [goid 4000] [pmid 16670267] [evidence IDA]; Catalysis of the reaction: adenosine + H2O = inosine + NH3 [goid 4000] [pmid 3182793] [evidence IDA]; Catalysis of the reaction: adenosine + H2O = inosine + NH3 [goid 4000] [pmid 8452534] [evidence IDA]; Catalysis of the reaction: adenosine + H2O = inosine + NH3 [goid 4000] [pmid 9361033] [evidence IDA]; Catalysis of the reaction: adenosine + H2O = inosine + NH3 [goid 4000] [pmid 3182793] [evidence EXP]; Catalysis of the reaction: adenosine + H2O = inosine + NH3 [goid 4000] [pmid 11999881] [evidence IDA]; Interacting selectively with any protein or protein complex (a complex of two or more proteins that may include other nonprotein molecules) [goid 5515] [pmid 14684150] [evidence IPI]; Interacting selectively with any protein or protein complex (a complex of two or more proteins that may include other nonprotein molecules) [goid 5515] [pmid 7594462] [evidence IPI]; Interacting selectively with zinc (Zn) ions [goid 8270] [pmid 7599635] [evidence IMP]; Catalysis of the hydrolysis of various bonds, e.g. C-O, C-N, C-C, phosphoric anhydride bonds, etc. Hydrolase is the systematic name for any enzyme of EC class 3 [goid 16787] [evidence IEA]
260.4	0	189.3	0		NM_001109.2	ADAM8	Homo sapiens ADAM metallopeptidase domain 8 (ADAM8), mRNA.	The membrane surrounding a cell that separates the cell from its external environment. It consists of a phospholipid bilayer and associated proteins [goid 5886] [evidence IEA]; Penetrating at least one phospholipid bilayer of a plasma membrane. May also refer to the state of being buried in the bilayer with no exposure outside the bilayer [goid 5887] [pmid 9126482] [evidence TAS]	The hydrolysis of a peptide bond or bonds within a protein [goid 6508] [evidence IEA]; The attachment of one cell to another cell via adhesion molecules [goid 16337] [evidence IEA]	Catalysis of the hydrolysis of internal, alpha-peptide bonds in a polypeptide chain by a mechanism in which water acts as a nucleophile, one or two metal ions hold the water molecule in place, and charged amino acid side chains are ligands for the metal ions [goid 4222] [evidence IEA]; Catalysis of the hydrolysis of a peptide bond. A peptide bond is a covalent bond formed when the carbon atom from the carboxyl group of one amino acid shares electrons with the nitrogen atom from the amino group of a second amino acid [goid 8233] [evidence IEA]; Interacting selectively with zinc (Zn) ions [goid 8270] [evidence IEA]; Interacting selectively with any metal ion [goid 46872] [evidence IEA]	MS2; CD156; MGC134985	MS2; CD156
248.3	0	261.7	0		NM_025008.2	ADAMTSL4	Homo sapiens ADAMTS-like 4 (ADAMTSL4), transcript variant 2, mRNA.	The space external to the outermost structure of a cell. For cells without external protective or external encapsulating structures this refers to space outside of the plasma membrane. This term covers the host cell environment outside an intracellular parasite [goid 5576] [evidence IEA]; All of the contents of a cell excluding the plasma membrane and nucleus, but including other subcellular structures [goid 5737] [pmid 18029348] [evidence IDA]; The membrane surrounding a cell that separates the cell from its external environment. It consists of a phospholipid bilayer and associated proteins [goid 5886] [pmid 18029348] [evidence IDA]; A structure lying external to one or more cells, which provides structural support for cells or tissues; may be completely external to the cell (as in animals) or be part of the cell (as in plants) [goid 31012] [evidence IEA]; A structure lying external to one or more cells, which provides structural support for cells or tissues; may be completely external to the cell (as in animals) or be part of the cell (as in plants) [goid 31012] [evidence IEA]	Any process that activates or increases the frequency, rate or extent of cell death by apoptosis [goid 43065] [pmid 16364318] [evidence IDA]	Interacting selectively with any protease or peptidase [goid 2020] [pmid 16364318] [evidence IPI]; Catalysis of the hydrolysis of internal, alpha-peptide bonds in a polypeptide chain by a mechanism in which water acts as a nucleophile, one or two metal ions hold the water molecule in place, and charged amino acid side chains are ligands for the metal ions [goid 4222] [evidence IEA]; Catalysis of the hydrolysis of a peptide bond. A peptide bond is a covalent bond formed when the carbon atom from the carboxyl group of one amino acid shares electrons with the nitrogen atom from the amino group of a second amino acid [goid 8233] [evidence IEA]; Catalysis of the hydrolysis of internal, alpha-peptide bonds in a polypeptide chain by a mechanism in which water acts as a nucleophile, one or two metal ions hold the water molecule in place, and charged amino acid side chains are ligands for the metal ions [goid 4222] [evidence IEA]; Catalysis of the hydrolysis of a peptide bond. A peptide bond is a covalent bond formed when the carbon atom from the carboxyl group of one amino acid shares electrons with the nitrogen atom from the amino group of a second amino acid [goid 8233] [evidence IEA]	TSRC1	DKFZP434K1772; PP12585; FLJ13544; PP9445; RP11-54A4.3; UNQ2803; PP1396
175.5	0	208.3	0		NM_006869.2	ADAP1	Homo sapiens ArfGAP with dual PH domains 1 (ADAP1), mRNA.
248	0	220.7	0		NM_018404.1	ADAP2	Homo sapiens ArfGAP with dual PH domains 2 (ADAP2), mRNA.				cent-b; HSA272195	cent-b; HSA272195
238.4	0	198.5	0		NM_012091.2	ADAT1	Homo sapiens adenosine deaminase, tRNA-specific 1 (ADAT1), mRNA.		Any process involved in the conversion of one or more primary RNA transcripts into one or more mature RNA molecules [goid 6396] [evidence IEA]; The process by which a pre-tRNA molecule is converted to a mature tRNA, ready for addition of an aminoacyl group [goid 8033] [pmid 10430867] [evidence IMP]	Interacting selectively with an RNA molecule or a portion thereof [goid 3723] [pmid 10430867] [evidence IMP]; Catalysis of the reaction: adenosine + H2O = inosine + NH3, in a tRNA molecule [goid 8251] [pmid 10430867] [evidence IMP]; Interacting selectively with zinc (Zn) ions [goid 8270] [evidence IEA]; Catalysis of the hydrolysis of various bonds, e.g. C-O, C-N, C-C, phosphoric anhydride bonds, etc. Hydrolase is the systematic name for any enzyme of EC class 3 [goid 16787] [evidence IEA]; Interacting selectively with any metal ion [goid 46872] [evidence IEA]	HADAT1	HADAT1
88.8	0	83.3	0		NM_020421.2	ADCK1	Homo sapiens aarF domain containing kinase 1 (ADCK1), mRNA.	The space external to the outermost structure of a cell. For cells without external protective or external encapsulating structures this refers to space outside of the plasma membrane. This term covers the host cell environment outside an intracellular parasite [goid 5576] [evidence IEA]		Interacting selectively with a nucleotide, any compound consisting of a nucleoside that is esterified with (ortho)phosphate or an oligophosphate at any hydroxyl group on the ribose or deoxyribose moiety [goid 166] [evidence IEA]; Catalysis of the reaction: ATP + a protein serine/threonine = ADP + protein serine/threonine phosphate [goid 4674] [evidence IEA]; Interacting selectively with ATP, adenosine 5'-triphosphate, a universally important coenzyme and enzyme regulator [goid 5524] [evidence IEA]; Catalysis of the transfer of a phosphate group, usually from ATP, to a substrate molecule [goid 16301] [evidence IEA]; Catalysis of the transfer of a group, e.g. a methyl group, glycosyl group, acyl group, phosphorus-containing, or other groups, from one compound (generally regarded as the donor) to another compound (generally regarded as the acceptor). Transferase is the systematic name for any enzyme of EC class 2 [goid 16740] [evidence IEA]; Catalysis of the transfer of a phosphate group, usually from ATP, to a substrate molecule [goid 16301] [evidence IEA]	FLJ39600	FLJ39600
644.7	0	598.1	0		NM_052853.3	ADCK2	Homo sapiens aarF domain containing kinase 2 (ADCK2), mRNA.	Double layer of lipid molecules that encloses all cells, and, in eukaryotes, many organelles; may be a single or double lipid bilayer; also includes associated proteins [goid 16020] [evidence IEA]; Penetrating at least one phospholipid bilayer of a membrane. May also refer to the state of being buried in the bilayer with no exposure outside the bilayer. When used to describe a protein, indicates that all or part of the peptide sequence is embedded in the membrane [goid 16021] [evidence IEA]		Interacting selectively with a nucleotide, any compound consisting of a nucleoside that is esterified with (ortho)phosphate or an oligophosphate at any hydroxyl group on the ribose or deoxyribose moiety [goid 166] [evidence IEA]; Catalysis of the reaction: ATP + a protein serine/threonine = ADP + protein serine/threonine phosphate [goid 4674] [evidence IEA]; Interacting selectively with ATP, adenosine 5'-triphosphate, a universally important coenzyme and enzyme regulator [goid 5524] [evidence IEA]; Catalysis of the transfer of a phosphate group, usually from ATP, to a substrate molecule [goid 16301] [evidence IEA]; Catalysis of the transfer of a group, e.g. a methyl group, glycosyl group, acyl group, phosphorus-containing, or other groups, from one compound (generally regarded as the donor) to another compound (generally regarded as the acceptor). Transferase is the systematic name for any enzyme of EC class 2 [goid 16740] [evidence IEA]	MGC20727; AARF	MGC20727; AARF
85.2	0	73.4	0		NM_024876.2	ADCK4	Homo sapiens aarF domain containing kinase 4 (ADCK4), mRNA.	Double layer of lipid molecules that encloses all cells, and, in eukaryotes, many organelles; may be a single or double lipid bilayer; also includes associated proteins [goid 16020] [evidence IEA]; Penetrating at least one phospholipid bilayer of a membrane. May also refer to the state of being buried in the bilayer with no exposure outside the bilayer. When used to describe a protein, indicates that all or part of the peptide sequence is embedded in the membrane [goid 16021] [evidence IEA]		Catalysis of the reaction: ATP + a protein serine/threonine = ADP + protein serine/threonine phosphate [goid 4674] [evidence IEA]; Catalysis of the transfer of a phosphate group, usually from ATP, to a substrate molecule [goid 16301] [evidence IEA]; Catalysis of the transfer of a group, e.g. a methyl group, glycosyl group, acyl group, phosphorus-containing, or other groups, from one compound (generally regarded as the donor) to another compound (generally regarded as the acceptor). Transferase is the systematic name for any enzyme of EC class 2 [goid 16740] [evidence IEA]	COQ8; FLJ12229	COQ8; FLJ12229
72.4	0	63.8	0		NM_174922.3	ADCK5	Homo sapiens aarF domain containing kinase 5 (ADCK5), mRNA.	Double layer of lipid molecules that encloses all cells, and, in eukaryotes, many organelles; may be a single or double lipid bilayer; also includes associated proteins [goid 16020] [evidence IEA]; Penetrating at least one phospholipid bilayer of a membrane. May also refer to the state of being buried in the bilayer with no exposure outside the bilayer. When used to describe a protein, indicates that all or part of the peptide sequence is embedded in the membrane [goid 16021] [evidence IEA]	The chemical reactions and pathways involving carbohydrates, any of a group of organic compounds based of the general formula Cx(H2O)y. Includes the formation of carbohydrate derivatives by the addition of a carbohydrate residue to another molecule [goid 5975] [evidence IEA]	Catalysis of the hydrolysis of any O-glycosyl bond [goid 4553] [evidence IEA]; Catalysis of the reaction: ATP + a protein serine/threonine = ADP + protein serine/threonine phosphate [goid 4674] [evidence IEA]; Catalysis of the transfer of a phosphate group, usually from ATP, to a substrate molecule [goid 16301] [evidence IEA]; Catalysis of the transfer of a group, e.g. a methyl group, glycosyl group, acyl group, phosphorus-containing, or other groups, from one compound (generally regarded as the donor) to another compound (generally regarded as the acceptor). Transferase is the systematic name for any enzyme of EC class 2 [goid 16740] [evidence IEA]	MGC126708; FLJ35454	MGC126708; FLJ35454
1163.4	0	984.5	0		NM_004036.2	ADCY3	Homo sapiens adenylate cyclase 3 (ADCY3), mRNA.	The membrane surrounding a cell that separates the cell from its external environment. It consists of a phospholipid bilayer and associated proteins [goid 5886] [pmid 9920776] [evidence TAS]; Penetrating at least one phospholipid bilayer of a plasma membrane. May also refer to the state of being buried in the bilayer with no exposure outside the bilayer [goid 5887] [pmid 9920776] [evidence TAS]	The chemical reactions and pathways resulting in the formation of the nucleotide cAMP (cyclic AMP, adenosine 3',5'-cyclophosphate) [goid 6171] [evidence IEA]; A series of reactions within the cell that occur as a result of a single trigger reaction or compound [goid 7242] [evidence IEA]; The series of events required for an organism to receive an olfactory stimulus, convert it to a molecular signal, and recognize and characterize the signal. Olfaction involves the detection of chemical composition of an organism's ambient medium by chemoreceptors [goid 7608] [evidence IEA]; A change in state or activity of a cell or an organism (in terms of movement, secretion, enzyme production, gene expression, etc.) as a result of a stimulus [goid 50896] [evidence IEA]	Interacting selectively with magnesium (Mg) ions [goid 287] [evidence IEA]; Catalysis of the reaction: ATP = 3',5'-cyclic AMP + diphosphate [goid 4016] [pmid 9920776] [evidence TAS]; Interacting selectively with calmodulin, a calcium-binding protein with many roles, both in the calcium-bound and calcium-free states [goid 5516] [evidence IEA]	KIAA0511; AC3	KIAA0511; AC3
165.9	0	187.7	0		NM_020983.2	ADCY6	Homo sapiens adenylate cyclase 6 (ADCY6), transcript variant 2, mRNA.	Double layer of lipid molecules that encloses all cells, and, in eukaryotes, many organelles; may be a single or double lipid bilayer; also includes associated proteins [goid 16020] [evidence IEA]; Penetrating at least one phospholipid bilayer of a membrane. May also refer to the state of being buried in the bilayer with no exposure outside the bilayer. When used to describe a protein, indicates that all or part of the peptide sequence is embedded in the membrane [goid 16021] [evidence IEA]	The chemical reactions and pathways resulting in the formation of the nucleotide cAMP (cyclic AMP, adenosine 3',5'-cyclophosphate) [goid 6171] [evidence IEA]; A series of reactions within the cell that occur as a result of a single trigger reaction or compound [goid 7242] [evidence IEA]	Interacting selectively with magnesium (Mg) ions [goid 287] [evidence IEA]; Catalysis of the reaction: ATP = 3',5'-cyclic AMP + diphosphate [goid 4016] [evidence IEA]	KIAA0422; DKFZp779F075	KIAA0422; DKFZp779F075
1156.1	0	1409.7	0		NM_001119.3	ADD1	Homo sapiens adducin 1 (alpha) (ADD1), transcript variant 4, mRNA.	All of the contents of a cell excluding the plasma membrane and nucleus, but including other subcellular structures [goid 5737] [evidence IEA]; That part of the cytoplasm that does not contain membranous or particulate subcellular components [goid 5829] [pmid 10823823] [evidence EXP]; Any of the various filamentous elements that form the internal framework of cells, and typically remain after treatment of the cells with mild detergent to remove membrane constituents and soluble components of the cytoplasm. The term embraces intermediate filaments, microfilaments, microtubules, the microtrabecular lattice, and other structures characterized by a polymeric filamentous nature and long-range order within the cell. The various elements of the cytoskeleton not only serve in the maintenance of cellular shape but also have roles in other cellular functions, including cellular movement, cell division, endocytosis, and movement of organelles [goid 5856] [evidence IEA]; The membrane surrounding a cell that separates the cell from its external environment. It consists of a phospholipid bilayer and associated proteins [goid 5886] [evidence IEA]; Double layer of lipid molecules that encloses all cells, and, in eukaryotes, many organelles; may be a single or double lipid bilayer; also includes associated proteins [goid 16020] [evidence IEA]		Interacting selectively with any metal ion [goid 46872] [evidence IEA]; Interacting selectively with monomeric or multimeric forms of actin, including actin filaments [goid 3779] [pmid 1840603] [evidence TAS]; The action of a molecule that contributes to the structural integrity of a complex or assembly within or outside a cell [goid 5198] [evidence IEA]; Interacting selectively with calmodulin, a calcium-binding protein with many roles, both in the calcium-bound and calcium-free states [goid 5516] [evidence IEA]; Interacting selectively with any metal ion [goid 46872] [evidence IEA]	ADDA; MGC44427; MGC3339	ADDA; MGC44427; MGC3339
192.5	0	234.8	0		NM_018269.1	ADI1	Homo sapiens acireductone dioxygenase 1 (ADI1), mRNA.	A membrane-bounded organelle of eukaryotic cells in which chromosomes are housed and replicated. In most cells, the nucleus contains all of the cell's chromosomes except the organellar chromosomes, and is the site of RNA synthesis and processing. In some species, or in specialized cell types, RNA metabolism or DNA replication may be absent [goid 5634] [pmid 11602742] [evidence IDA]; A membrane-bounded organelle of eukaryotic cells in which chromosomes are housed and replicated. In most cells, the nucleus contains all of the cell's chromosomes except the organellar chromosomes, and is the site of RNA synthesis and processing. In some species, or in specialized cell types, RNA metabolism or DNA replication may be absent [goid 5634] [pmid 14718544] [evidence IDA]; All of the contents of a cell excluding the plasma membrane and nucleus, but including other subcellular structures [goid 5737] [pmid 11602742] [evidence IDA]; All of the contents of a cell excluding the plasma membrane and nucleus, but including other subcellular structures [goid 5737] [pmid 14718544] [evidence IDA]; The membrane surrounding a cell that separates the cell from its external environment. It consists of a phospholipid bilayer and associated proteins [goid 5886] [pmid 14718544] [evidence IDA]	The chemical reactions and pathways resulting in the formation of amino acids, organic acids containing one or more amino substituents [goid 8652] [evidence IEA]; The chemical reactions and pathways resulting in the formation of methionine (2-amino-4-(methylthio)butanoic acid), a sulfur-containing, essential amino acid found in peptide linkage in proteins [goid 9086] [evidence IEA]; The generation of L-methionine (2-amino-4-(methylthio)butanoic acid) from methylthioadenosine [goid 19509] [pmid 15938715] [evidence IDA]; The process of removal or addition of one or more electrons with or without the concomitant removal or addition of a proton or protons [goid 55114] [evidence IEA]	Interacting selectively with any protein or protein complex (a complex of two or more proteins that may include other nonprotein molecules) [goid 5515] [pmid 14718544] [evidence IPI]; Interacting selectively with nickel (Ni) ions [goid 16151] [evidence IEA]; Catalysis of an oxidation-reduction (redox) reaction in which hydrogen or electrons are transferred from one donor, and two oxygen atoms is incorporated into a donor [goid 16702] [evidence IEA]; Interacting selectively with any metal ion [goid 46872] [evidence IEA]	HMFT1638; SIPL; ARD; APL1; MTCBP-1; FLJ10913	HMFT1638; ARD; APL1; MTCBP-1; SIPL; FLJ10913
889.5	0	1013.3	0		NM_015999.2	ADIPOR1	Homo sapiens adiponectin receptor 1 (ADIPOR1), mRNA.	Double layer of lipid molecules that encloses all cells, and, in eukaryotes, many organelles; may be a single or double lipid bilayer; also includes associated proteins [goid 16020] [evidence IEA]; Penetrating at least one phospholipid bilayer of a membrane. May also refer to the state of being buried in the bilayer with no exposure outside the bilayer. When used to describe a protein, indicates that all or part of the peptide sequence is embedded in the membrane [goid 16021] [pmid 12802337] [evidence NAS]	The chemical reactions and pathways involving lipids, compounds soluble in an organic solvent but not, or sparingly, in an aqueous solvent. Includes fatty acids; neutral fats, other fatty-acid esters, and soaps; long-chain (fatty) alcohols and waxes; sphingoids and other long-chain bases; glycolipids, phospholipids and sphingolipids; and carotenes, polyprenols, sterols, terpenes and other isoprenoids [goid 6629] [evidence IEA]; A series of molecular signals mediated by the detection of a hormone [goid 9755] [pmid 12802337] [evidence IDA]; The removal of one or more electrons from a fatty acid, with or without the concomitant removal of a proton or protons, by reaction with an electron-accepting substance, by addition of oxygen or by removal of hydrogen [goid 19395] [pmid 12802337] [evidence IDA]	Combining with an extracellular or intracellular messenger to initiate a change in cell activity [goid 4872] [evidence IEA]; Interacting selectively with any hormone, naturally occurring substances secreted by specialized cells that affect the metabolism or behavior of other cells possessing functional receptors for the hormone [goid 42562] [pmid 12802337] [evidence IDA]	ACDCR1; TESBP1A; CGI-45; PAQR1; FLJ42464; FLJ25385; CGI45	TESBP1A; CGI45; ACDCR1; CGI-45; PAQR1; FLJ42464; FLJ25385
1065.2	0	1483.7	0		NM_024551.2	ADIPOR2	Homo sapiens adiponectin receptor 2 (ADIPOR2), mRNA.	Double layer of lipid molecules that encloses all cells, and, in eukaryotes, many organelles; may be a single or double lipid bilayer; also includes associated proteins [goid 16020] [evidence IEA]; Penetrating at least one phospholipid bilayer of a membrane. May also refer to the state of being buried in the bilayer with no exposure outside the bilayer. When used to describe a protein, indicates that all or part of the peptide sequence is embedded in the membrane [goid 16021] [evidence IEA]	The chemical reactions and pathways involving lipids, compounds soluble in an organic solvent but not, or sparingly, in an aqueous solvent. Includes fatty acids; neutral fats, other fatty-acid esters, and soaps; long-chain (fatty) alcohols and waxes; sphingoids and other long-chain bases; glycolipids, phospholipids and sphingolipids; and carotenes, polyprenols, sterols, terpenes and other isoprenoids [goid 6629] [evidence IEA]; A series of molecular signals mediated by the detection of a hormone [goid 9755] [pmid 12802337] [evidence ISS]; The removal of one or more electrons from a fatty acid, with or without the concomitant removal of a proton or protons, by reaction with an electron-accepting substance, by addition of oxygen or by removal of hydrogen [goid 19395] [pmid 12802337] [evidence ISS]	Combining with an extracellular or intracellular messenger to initiate a change in cell activity [goid 4872] [evidence IEA]; Interacting selectively with any hormone, naturally occurring substances secreted by specialized cells that affect the metabolism or behavior of other cells possessing functional receptors for the hormone [goid 42562] [pmid 12802337] [evidence ISS]; Interacting selectively with an identical protein or proteins [goid 42802] [evidence IEA]; Interacting selectively with a nonidentical protein to form a heterodimer [goid 46982] [evidence IEA]	MGC4640; ACDCR2; PAQR2; FLJ21432	MGC4640; PAQR2; FLJ21432; ACDCR2
757	0	2139.2	0		NM_001124.1	ADM	Homo sapiens adrenomedullin (ADM), mRNA.	The space external to the outermost structure of a cell. For cells without external protective or external encapsulating structures this refers to space outside of the plasma membrane. This term covers the host cell environment outside an intracellular parasite [goid 5576] [evidence IEA]; That part of a multicellular organism outside the cells proper, usually taken to be outside the plasma membranes, and occupied by fluid [goid 5615] [pmid 12379507] [evidence IDA]; That fraction of cells, prepared by disruptive biochemical methods, that is soluble in water [goid 5625] [pmid 10822232] [evidence TAS]; All of the contents of a cell excluding the plasma membrane and nucleus, but including other subcellular structures [goid 5737] [pmid 12379507] [evidence IDA]	The chemical reactions and pathways resulting in the formation of the nucleotide cAMP (cyclic AMP, adenosine 3',5'-cyclophosphate) [goid 6171] [pmid 8074714] [evidence TAS]; The chemical reactions and pathways resulting in the formation of progesterone, a steroid hormone produced in the ovary which prepares and maintains the uterus for pregnancy. Also found in plants [goid 6701] [pmid 10822232] [evidence TAS]; The cascade of processes by which a signal interacts with a receptor, causing a change in the level or activity of a second messenger or other downstream target, and ultimately effecting a change in the functioning of the cell [goid 7165] [pmid 10822232] [evidence TAS]; Any process that mediates the transfer of information from one cell to another [goid 7267] [pmid 8074714] [evidence TAS]; The process whose specific outcome is the progression of the heart over time, from its formation to the mature structure. The heart is a hollow, muscular organ, which, by contracting rhythmically, keeps up the circulation of the blood [goid 7507] [evidence IEA]; The set of physiological processes that allow an embryo or foetus to develop within the body of a female animal. It covers the time from fertilization of a female ovum by a male spermatozoon until birth [goid 7565] [pmid 10822232] [evidence TAS]; The flow of blood through the body of an animal, enabling the transport of O2 and nutrients to the tissues and the removal of waste products [goid 8015] [pmid 8074714] [evidence TAS]; Any process that activates or increases the rate or extent of cell proliferation [goid 8284] [evidence IEA]; A change in state or activity of a cell or an organism (in terms of movement, secretion, enzyme production, gene expression, etc.) as a result of a stimulus indicating damage to the organism [goid 9611] [pmid 8524787] [evidence TAS]; Any process that stops, prevents or reduces the frequency, rate or extent of vasoconstriction [goid 45906] [pmid 11410113] [evidence IDA]	The action characteristic of a hormone, any substance formed in very small amounts in one specialized organ or group of cells and carried (sometimes in the bloodstream) to another organ or group of cells in the same organism, upon which it has a specific regulatory action. The term was originally applied to agents with a stimulatory physiological action in vertebrate animals (as opposed to a chalone, which has a depressant action). Usage is now extended to regulatory compounds in lower animals and plants, and to synthetic substances having comparable effects [goid 5179] [evidence IEA]	AM	AM
267.7	0	293.3	0		NM_014913.2	ADNP2	Homo sapiens ADNP homeobox 2 (ADNP2), mRNA.				KIAA0863; ZNF508	KIAA0863; ZNF508
240.9	0	250	0		NM_032804.5	ADO	Homo sapiens 2-aminoethanethiol (cysteamine) dioxygenase (ADO), mRNA.		The process of removal or addition of one or more electrons with or without the concomitant removal or addition of a proton or protons [goid 55114] [evidence IEA]	Interacting selectively with iron (Fe) ions [goid 5506] [evidence IEA]; Catalysis of an oxidation-reduction (redox) reaction, a reversible chemical reaction in which the oxidation state of an atom or atoms within a molecule is altered. One substrate acts as a hydrogen or electron donor and becomes oxidized, while the other acts as hydrogen or electron acceptor and becomes reduced [goid 16491] [evidence IEA]; Interacting selectively with any metal ion [goid 46872] [evidence IEA]; Catalysis of the reaction: cysteamine + O2 = hypotaurine [goid 47800] [evidence IEA]	FLJ14547; DKFZp564C046	FLJ14547; C10orf22; DKFZp564C046
355.3	0	294.6	0		NM_000676.2	ADORA2B	Homo sapiens adenosine A2b receptor (ADORA2B), mRNA.	The membrane surrounding a cell that separates the cell from its external environment. It consists of a phospholipid bilayer and associated proteins [goid 5886] [evidence IEA]; Penetrating at least one phospholipid bilayer of a plasma membrane. May also refer to the state of being buried in the bilayer with no exposure outside the bilayer [goid 5887] [pmid 7558011] [evidence TAS]	The initiation of the activity of the inactive enzyme MAP kinase by phosphorylation by a MAPKK [goid 187] [pmid 10101031] [evidence TAS]; A defense response that is mediated by cells [goid 6968] [pmid 10101031] [evidence TAS]; The cascade of processes by which a signal interacts with a receptor, causing a change in the level or activity of a second messenger or other downstream target, and ultimately effecting a change in the functioning of the cell [goid 7165] [evidence IEA]; The series of molecular signals generated as a consequence of a G-protein coupled receptor binding to its physiological ligand [goid 7186] [pmid 7558011] [evidence TAS]; Any process that initiates the activity of the inactive enzyme adenylate cyclase [goid 7190] [pmid 8022409] [evidence TAS]; A cascade of protein kinase activities, culminating in the phosphorylation and activation of a member of the JUN kinase subfamily of stress-activated protein kinases, which in turn are a subfamily of mitogen-activated protein (MAP) kinases that is activated primarily by cytokines and exposure to environmental stress [goid 7254] [pmid 10101031] [evidence TAS]; The elimination by an organism of the waste products that arise as a result of metabolic activity. These products include water, carbon dioxide (CO2), and nitrogenous compounds [goid 7588] [pmid 7836474] [evidence TAS]	Combining with adenosine and transmitting the signal to a heterotrimeric G-protein complex to initiate a change in cell activity [goid 1609] [evidence IEA]; Combining with an extracellular or intracellular messenger to initiate a change in cell activity [goid 4872] [evidence IEA]	ADORA2	ADORA2
341.9	0	329.5	0		NM_031284.3	ADPGK	Homo sapiens ADP-dependent glucokinase (ADPGK), mRNA.	The space external to the outermost structure of a cell. For cells without external protective or external encapsulating structures this refers to space outside of the plasma membrane. This term covers the host cell environment outside an intracellular parasite [goid 5576] [evidence IEA]	The chemical reactions and pathways involving carbohydrates, any of a group of organic compounds based of the general formula Cx(H2O)y. Includes the formation of carbohydrate derivatives by the addition of a carbohydrate residue to another molecule [goid 5975] [evidence IEA]; The chemical reactions and pathways resulting in the breakdown of a monosaccharide (generally glucose) into pyruvate, with the concomitant production of a small amount of ATP. Pyruvate may be converted to ethanol, lactate, or other small molecules, or fed into the TCA cycle [goid 6096] [evidence IEA]	Interacting selectively with magnesium (Mg) ions [goid 287] [evidence IEA]; Catalysis of the transfer of a group, e.g. a methyl group, glycosyl group, acyl group, phosphorus-containing, or other groups, from one compound (generally regarded as the donor) to another compound (generally regarded as the acceptor). Transferase is the systematic name for any enzyme of EC class 2 [goid 16740] [evidence IEA]; Catalysis of the reaction: ADP + D-glucose = AMP + D-glucose 6-phosphate [goid 43843] [evidence IEA]	ADP-GK; DKFZP434B195; 2610017G09Rik	ADP-GK; DKFZP434B195; 2610017G09Rik
522.2	0	479.1	0		NM_017825.1	ADPRHL2	Homo sapiens ADP-ribosylhydrolase like 2 (ADPRHL2), mRNA.	A membrane-bounded organelle of eukaryotic cells in which chromosomes are housed and replicated. In most cells, the nucleus contains all of the cell's chromosomes except the organellar chromosomes, and is the site of RNA synthesis and processing. In some species, or in specialized cell types, RNA metabolism or DNA replication may be absent [goid 5634] [evidence IEA]; All of the contents of a cell excluding the plasma membrane and nucleus, but including other subcellular structures [goid 5737] [evidence IEA]		Interacting selectively with magnesium (Mg) ions [goid 287] [evidence IEA]; Catalysis of the hydrolysis of poly(ADP-ribose) at glycosidic (1''-2') linkage of ribose-ribose bond to produce free ADP-ribose [goid 4649] [evidence IEA]; Catalysis of the hydrolysis of various bonds, e.g. C-O, C-N, C-C, phosphoric anhydride bonds, etc. Hydrolase is the systematic name for any enzyme of EC class 3 [goid 16787] [evidence IEA]	dJ665N4.2; ARH3; FLJ20446	dJ665N4.2; ARH3; FLJ20446
2818.6	0	2373	0		NM_175573.1	ADRM1	Homo sapiens adhesion regulating molecule 1 (ADRM1), transcript variant 2, mRNA.	A large multisubunit complex which catalyzes protein degradation. This complex consists of the barrel shaped proteasome core complex and one or two associated proteins or complexes that act in regulating entry into or exit from the core [goid 502] [pmid 16990800] [evidence IDA]; That fraction of cells, prepared by disruptive biochemical methods, that includes the plasma and other membranes [goid 5624] [pmid 8033103] [evidence TAS]; A membrane-bounded organelle of eukaryotic cells in which chromosomes are housed and replicated. In most cells, the nucleus contains all of the cell's chromosomes except the organellar chromosomes, and is the site of RNA synthesis and processing. In some species, or in specialized cell types, RNA metabolism or DNA replication may be absent [goid 5634] [evidence IEA]; All of the contents of a cell excluding the plasma membrane and nucleus, but including other subcellular structures [goid 5737] [evidence IEA]; That part of the cytoplasm that does not contain membranous or particulate subcellular components [goid 5829] [evidence IEA]; Penetrating at least one phospholipid bilayer of a plasma membrane. May also refer to the state of being buried in the bilayer with no exposure outside the bilayer [goid 5887] [pmid 8033103] [evidence TAS]	The extension of an RNA molecule after transcription initiation at an RNA polymerase II-specific promoter by the addition of ribonucleotides catalyzed by RNA polymerase II [goid 6368] [pmid 11818576] [evidence IMP]; The aggregation, arrangement and bonding together of a mature, active proteasome complex [goid 43248] [pmid 16990800] [evidence IDA]	Catalysis of the activation of the proteasome, a large multisubunit complex which performs regulated ubiquitin-dependent cytosolic and nuclear proteolysis [goid 8538] [pmid 16990800] [evidence IDA]	Rpn13; GP110; MGC29536	Rpn13; GP110; MGC29536
1760.1	0	1678.8	0		NM_000026.1	ADSL	Homo sapiens adenylosuccinate lyase (ADSL), mRNA.	All of the contents of a cell excluding the plasma membrane and nucleus, but including other subcellular structures [goid 5737] [pmid 18029348] [evidence IDA]; All of the contents of a cell excluding the plasma membrane and nucleus, but including other subcellular structures [goid 5737] [pmid 11256614] [evidence IDA]; That part of the cytoplasm that does not contain membranous or particulate subcellular components [goid 5829] [pmid 8366112] [evidence EXP]	The chemical reactions and pathways resulting in the formation of AMP, adenosine monophosphate [goid 6167] [pmid 11428554] [evidence IDA]; The chemical reactions and pathways resulting in the formation of a purine ribonucleotide, a compound consisting of ribonucleoside (a purine base linked to a ribose sugar) esterified with a phosphate moiety at either the 3' or 5'-hydroxyl group of its glycose moiety [goid 9152] [evidence IEA]; The formation of a protein tetramer, a macromolecular structure consisting of four noncovalently associated identical or nonidentical subunits [goid 51262] [pmid 16973378] [evidence IDA]	Catalysis of the cleavage of C-C, C-O, C-N and other bonds by other means than by hydrolysis or oxidation, or conversely adding a group to a double bond. They differ from other enzymes in that two substrates are involved in one reaction direction, but only one in the other direction. When acting on the single substrate, a molecule is eliminated and this generates either a new double bond or a new ring [goid 16829] [evidence IEA]; Catalysis of the reaction: N6-(1,2-dicarboxyethyl)AMP = fumarate + AMP [goid 4018] [pmid 10888601] [evidence IDA]; Catalysis of the reaction: N6-(1,2-dicarboxyethyl)AMP = fumarate + AMP [goid 4018] [pmid 8366112] [evidence EXP]; Catalysis of the reaction: N6-(1,2-dicarboxyethyl)AMP = fumarate + AMP [goid 4018] [pmid 16973378] [evidence IDA]; Catalysis of the cleavage of C-C, C-O, C-N and other bonds by other means than by hydrolysis or oxidation, or conversely adding a group to a double bond. They differ from other enzymes in that two substrates are involved in one reaction direction, but only one in the other direction. When acting on the single substrate, a molecule is eliminated and this generates either a new double bond or a new ring [goid 16829] [evidence IEA]
560.9	0	603.6	0		NM_001126.2	ADSS	Homo sapiens adenylosuccinate synthase (ADSS), mRNA.	The part of a cell or its extracellular environment in which a gene product is located. A gene product may be located in one or more parts of a cell and its location may be as specific as a particular macromolecular complex, that is, a stable, persistent association of macromolecules that function together [goid 5575] [evidence ND ]; All of the contents of a cell excluding the plasma membrane and nucleus, but including other subcellular structures [goid 5737] [evidence IEA]	Any process involved in the development or functioning of the immune system, an organismal system for calibrated responses to potential internal or invasive threats [goid 2376] [pmid 15786719] [evidence NAS]; The chemical reactions and pathways resulting in the formation of a purine nucleotide, a compound consisting of nucleoside (a purine base linked to a deoxyribose or ribose sugar) esterified with a phosphate moiety at either the 3' or 5'-hydroxyl group of its glycose moiety [goid 6164] [evidence IEA]; The chemical reactions and pathways resulting in the formation of AMP, adenosine monophosphate [goid 6167] [pmid 1592113] [evidence NAS]; The chemical reactions and pathways resulting in the formation of AMP, adenosine monophosphate [goid 6167] [pmid 2004783] [evidence IDA]; The chemical reactions and pathways resulting in the formation of AMP, adenosine monophosphate [goid 6167] [pmid 15786719] [evidence NAS]	Interacting selectively with a nucleotide, any compound consisting of a nucleoside that is esterified with (ortho)phosphate or an oligophosphate at any hydroxyl group on the ribose or deoxyribose moiety [goid 166] [evidence IEA]; Interacting selectively with magnesium (Mg) ions [goid 287] [evidence IEA]; Catalysis of the reaction: GTP + IMP + L-aspartate = GDP + phosphate + N6-(1,2-dicarboxyethyl)-AMP [goid 4019] [pmid 1592113] [evidence NAS]; Catalysis of the reaction: GTP + IMP + L-aspartate = GDP + phosphate + N6-(1,2-dicarboxyethyl)-AMP [goid 4019] [pmid 2004783] [evidence IDA]; Interacting selectively with GTP, guanosine triphosphate [goid 5525] [pmid 1592113] [evidence NAS]; Interacting selectively with GTP, guanosine triphosphate [goid 5525] [pmid 15786719] [evidence NAS]; Catalysis of the ligation of two substances with concomitant breaking of a diphosphate linkage, usually in a nucleoside triphosphate. Ligase is the systematic name for any enzyme of EC class 6 [goid 16874] [evidence IEA]; Interacting selectively with phosphate [goid 42301] [pmid 1592113] [evidence NAS]; Interacting selectively with phosphate [goid 42301] [pmid 15786719] [evidence NAS]	ADEH; MGC20404	ADEH; MGC20404
99.3	0	119.1	0		NM_153207.3	AEBP2	Homo sapiens AE binding protein 2 (AEBP2), mRNA.	The living contents of a cell; the matter contained within (but not including) the plasma membrane, usually taken to exclude large vacuoles and masses of secretory or ingested material. In eukaryotes it includes the nucleus and cytoplasm [goid 5622] [evidence IEA]; A membrane-bounded organelle of eukaryotic cells in which chromosomes are housed and replicated. In most cells, the nucleus contains all of the cell's chromosomes except the organellar chromosomes, and is the site of RNA synthesis and processing. In some species, or in specialized cell types, RNA metabolism or DNA replication may be absent [goid 5634] [evidence IEA]	The synthesis of either RNA on a template of DNA or DNA on a template of RNA [goid 6350] [evidence IEA]; Any process that modulates the frequency, rate or extent of DNA-dependent transcription [goid 6355] [evidence IEA]; The alteration of DNA or protein in chromatin, which may result in changing the chromatin structure [goid 16568] [evidence IEA]	Interacting selectively with DNA (deoxyribonucleic acid) [goid 3677] [evidence IEA]; Interacting selectively with zinc (Zn) ions [goid 8270] [evidence IEA]; Interacting selectively with any metal ion [goid 46872] [evidence IEA]	MGC17922	MGC17922
141.4	0	85.3	0		NM_022767.3	AEN	Homo sapiens apoptosis enhancing nuclease (AEN), mRNA.
147.4	0	168.2	0		NM_014423.2	AFF4	Homo sapiens AF4/FMR2 family, member 4 (AFF4), mRNA.	A membrane-bounded organelle of eukaryotic cells in which chromosomes are housed and replicated. In most cells, the nucleus contains all of the cell's chromosomes except the organellar chromosomes, and is the site of RNA synthesis and processing. In some species, or in specialized cell types, RNA metabolism or DNA replication may be absent [goid 5634] [evidence IEA]	The synthesis of either RNA on a template of DNA or DNA on a template of RNA [goid 6350] [evidence IEA]; Any process that modulates the frequency, rate or extent of DNA-dependent transcription [goid 6355] [evidence IEA]; The synthesis of RNA from a DNA template by RNA polymerase II (Pol II), originating at a Pol II-specific promoter. Includes transcription of messenger RNA (mRNA) and certain small nuclear RNAs (snRNAs) [goid 6366] [pmid 10588740] [evidence TAS]; The process whose specific outcome is the progression of a male gamete over time, from initial commitment of the cell to a specific fate, to the fully functional differentiated cell [goid 7286] [evidence IEA]	The function of binding to a specific DNA sequence in order to modulate transcription. The transcription factor may or may not also interact selectively with a protein or macromolecular complex [goid 3700] [pmid 10588740] [evidence TAS]	AF5Q31; MGC75036; MCEF	AF5Q31; MGC75036; MCEF
682.8	0	774.5	0		NM_006796.1	AFG3L2	Homo sapiens AFG3 ATPase family gene 3-like 2 (yeast) (AFG3L2), nuclear gene encoding mitochondrial protein, mRNA.	All of the contents of a cell excluding the plasma membrane and nucleus, but including other subcellular structures [goid 5737] [pmid 18029348] [evidence IDA]; A semiautonomous, self replicating organelle that occurs in varying numbers, shapes, and sizes in the cytoplasm of virtually all eukaryotic cells. It is notably the site of tissue respiration [goid 5739] [pmid 10395799] [evidence TAS]; The inner, i.e. lumen-facing, lipid bilayer of the mitochondrial envelope. It is highly folded to form cristae [goid 5743] [evidence IEA]; Double layer of lipid molecules that encloses all cells, and, in eukaryotes, many organelles; may be a single or double lipid bilayer; also includes associated proteins [goid 16020] [evidence IEA]; Penetrating at least one phospholipid bilayer of a membrane. May also refer to the state of being buried in the bilayer with no exposure outside the bilayer. When used to describe a protein, indicates that all or part of the peptide sequence is embedded in the membrane [goid 16021] [evidence IEA]	The hydrolysis of a peptide bond or bonds within a protein [goid 6508] [evidence IEA]; The chemical reactions and pathways resulting in the breakdown of a protein by the destruction of the native, active configuration, with or without the hydrolysis of peptide bonds [goid 30163] [evidence IEA]	Interacting selectively with a nucleotide, any compound consisting of a nucleoside that is esterified with (ortho)phosphate or an oligophosphate at any hydroxyl group on the ribose or deoxyribose moiety [goid 166] [evidence IEA]; Catalysis of the hydrolysis of internal, alpha-peptide bonds in a polypeptide chain by a mechanism in which water acts as a nucleophile, one or two metal ions hold the water molecule in place, and charged amino acid side chains are ligands for the metal ions [goid 4222] [evidence IEA]; Interacting selectively with ATP, adenosine 5'-triphosphate, a universally important coenzyme and enzyme regulator [goid 5524] [evidence IEA]; Catalysis of the hydrolysis of a peptide bond. A peptide bond is a covalent bond formed when the carbon atom from the carboxyl group of one amino acid shares electrons with the nitrogen atom from the amino group of a second amino acid [goid 8233] [evidence IEA]; Interacting selectively with zinc (Zn) ions [goid 8270] [evidence IEA]; Catalysis of the reaction: a nucleoside triphosphate + H2O = nucleoside diphosphate + phosphate [goid 17111] [evidence IEA]; Interacting selectively with any metal ion [goid 46872] [evidence IEA]; Interacting selectively with an unfolded protein [goid 51082] [pmid 10395799] [evidence TAS]	FLJ25993	FLJ25993
128.3	0	159.5	0		NM_017657.3	AFTPH	Homo sapiens aftiphilin (AFTPH), transcript variant 2, mRNA.	All of the contents of a cell excluding the plasma membrane and nucleus, but including other subcellular structures [goid 5737] [evidence IEA]; That part of the cytoplasm that does not contain membranous or particulate subcellular components [goid 5829] [pmid 15758025] [evidence IDA]; An AP-type membrane coat adaptor complex that consists of beta1, gamma1, mu1 and sigma1 subunits and links clathrin to the membrane surface of a vesicle; vesicles with AP-1-containing coats are normally found primarily in the trans-Golgi network [goid 30121] [pmid 15758025] [evidence IDA]	The directed movement of proteins into, out of, within or between cells [goid 15031] [evidence IEA]	Interacting selectively with a clathrin heavy or light chain, the main components of the coat of coated vesicles and coated pits, and which also occurs in synaptic vesicles [goid 30276] [pmid 15758025] [evidence IDA]	MGC33965; FLJ23793; Nbla10388; FLJ20080	MGC33965; FLJ23793; Nbla10388; FLJ20080
166.1	0	232.8	0		NM_000027.2	AGA	Homo sapiens aspartylglucosaminidase (AGA), mRNA.	A cytoplasmic, membrane-bounded organelle that is found in most animal cells and that contains a variety of hydrolases, most of which have their maximal activities in the pH range 5-6. The contained enzymes display latency if properly isolated. About 40 different lysosomal hydrolases are known and lysosomes have a great variety of morphologies and functions [goid 5764] [pmid 2401370] [evidence NAS]	The removal of sugar residues from a glycosylated protein [goid 6517] [pmid 2775174] [evidence TAS]	Catalysis of the reaction: N(4)-(beta-N-acetyl-D-glucosaminyl)-L-asparagine + H2O = N-acetyl-beta-glucosaminylamine + L-aspartate [goid 3948] [pmid 1703489] [evidence TAS]; Catalysis of the hydrolysis of various bonds, e.g. C-O, C-N, C-C, phosphoric anhydride bonds, etc. Hydrolase is the systematic name for any enzyme of EC class 3 [goid 16787] [evidence IEA]	AGU; ASRG; GA	AGU; ASRG; GA
224.3	0	240.6	0		NM_001077686.1	AGAP8	Homo sapiens ArfGAP with GTPase domain, ankyrin repeat and PH domain 8 (AGAP8), mRNA.
254	0	254.1	0		NM_018238.2	AGK	Homo sapiens acylglycerol kinase (AGK), mRNA.	A semiautonomous, self replicating organelle that occurs in varying numbers, shapes, and sizes in the cytoplasm of virtually all eukaryotic cells. It is notably the site of tissue respiration [goid 5739] [evidence IEA]; Double layer of lipid molecules that encloses all cells, and, in eukaryotes, many organelles; may be a single or double lipid bilayer; also includes associated proteins [goid 16020] [evidence IEA]; Either of the lipid bilayers that surround the mitochondrion and form the mitochondrial envelope [goid 31966] [evidence IEA]	The initiation of the activity of the inactive enzyme protein kinase C as the result of a series of molecular signals generated as a consequence of a G-protein coupled receptor binding to its physiological ligand [goid 7205] [evidence IEA]; The process of introducing one or more phosphate groups into a lipid, any member of a group of substances soluble in lipid solvents but only sparingly soluble in aqueous solvents [goid 46834] [evidence IEA]	Interacting selectively with a nucleotide, any compound consisting of a nucleoside that is esterified with (ortho)phosphate or an oligophosphate at any hydroxyl group on the ribose or deoxyribose moiety [goid 166] [evidence IEA]; Catalysis of the reaction: ATP + ceramide = ADP + ceramide 1-phosphate [goid 1729] [evidence IEA]; Catalysis of the reaction: NTP + 1,2-diacylglycerol = NDP + 1,2-diacylglycerol 3-phosphate [goid 4143] [evidence IEA]; Interacting selectively with ATP, adenosine 5'-triphosphate, a universally important coenzyme and enzyme regulator [goid 5524] [evidence IEA]; Catalysis of the transfer of a group, e.g. a methyl group, glycosyl group, acyl group, phosphorus-containing, or other groups, from one compound (generally regarded as the donor) to another compound (generally regarded as the acceptor). Transferase is the systematic name for any enzyme of EC class 2 [goid 16740] [evidence IEA]; Catalysis of the reaction: ATP + acylglycerol = ADP + acyl-sn-glycerol 3-phosphate [goid 47620] [evidence IEA]	MULK; FLJ10842	MULK; FLJ10842
320.3	0	334.2	0		NM_001012727.1	AGPAT2	Homo sapiens 1-acylglycerol-3-phosphate O-acyltransferase 2 (lysophosphatidic acid acyltransferase, beta) (AGPAT2), transcript variant 2, mRNA.	The irregular network of unit membranes, visible only by electron microscopy, that occurs in the cytoplasm of many eukaryotic cells. The membranes form a complex meshwork of tubular channels, which are often expanded into slitlike cavities called cisternae. The ER takes two forms, rough (or granular), with ribosomes adhering to the outer surface, and smooth (with no ribosomes attached) [goid 5783] [evidence ISS]; That part of the cytoplasm that does not contain membranous or particulate subcellular components [goid 5829] [pmid 9242711] [evidence EXP]; Double layer of lipid molecules that encloses all cells, and, in eukaryotes, many organelles; may be a single or double lipid bilayer; also includes associated proteins [goid 16020] [evidence IEA]; Penetrating at least one phospholipid bilayer of a membrane. May also refer to the state of being buried in the bilayer with no exposure outside the bilayer. When used to describe a protein, indicates that all or part of the peptide sequence is embedded in the membrane [goid 16021] [evidence IEA]; The irregular network of unit membranes, visible only by electron microscopy, that occurs in the cytoplasm of many eukaryotic cells. The membranes form a complex meshwork of tubular channels, which are often expanded into slitlike cavities called cisternae. The ER takes two forms, rough (or granular), with ribosomes adhering to the outer surface, and smooth (with no ribosomes attached) [goid 5783] [evidence ISS]; Double layer of lipid molecules that encloses all cells, and, in eukaryotes, many organelles; may be a single or double lipid bilayer; also includes associated proteins [goid 16020] [evidence IEA]	The chemical reactions and pathways resulting in the formation of phosphatidic acid, any derivative of glycerol phosphate in which both the remaining hydroxyl groups of the glycerol moiety are esterified with fatty acids [goid 6654] [pmid 9212163] [evidence TAS]; The chemical reactions and pathways, including anabolism and catabolism, by which living organisms transform chemical substances. Metabolic processes typically transform small molecules, but also include macromolecular processes such as DNA repair and replication, and protein synthesis and degradation [goid 8152] [evidence IEA]; The chemical reactions and pathways resulting in the formation of phospholipids, any lipid containing phosphoric acid as a mono- or diester [goid 8654] [evidence IEA]; The chemical reactions and pathways, including anabolism and catabolism, by which living organisms transform chemical substances. Metabolic processes typically transform small molecules, but also include macromolecular processes such as DNA repair and replication, and protein synthesis and degradation [goid 8152] [evidence IEA]; The chemical reactions and pathways resulting in the formation of phospholipids, any lipid containing phosphoric acid as a mono- or diester [goid 8654] [evidence IEA]	Catalysis of the reaction: acyl-CoA + 1-acyl-sn-glycerol 3-phosphate = CoA + 1,2-diacyl-sn-glycerol 3-phosphate [goid 3841] [evidence ISS]; Catalysis of the reaction: acyl-CoA + 1-acyl-sn-glycerol 3-phosphate = CoA + 1,2-diacyl-sn-glycerol 3-phosphate [goid 3841] [pmid 9461603] [evidence NAS]; Catalysis of the generalized reaction: acyl-carrier + reactant = acyl-reactant + carrier [goid 8415] [evidence IEA]; Catalysis of the transfer of a group, e.g. a methyl group, glycosyl group, acyl group, phosphorus-containing, or other groups, from one compound (generally regarded as the donor) to another compound (generally regarded as the acceptor). Transferase is the systematic name for any enzyme of EC class 2 [goid 16740] [evidence IEA]; Catalysis of the reaction: phospholipid + 1,2-diacylglycerol = lysophospholipid + triacylglycerol [goid 46027] [pmid 9242711] [evidence EXP]; Catalysis of the reaction: acyl-CoA + 1-acyl-sn-glycerol 3-phosphate = CoA + 1,2-diacyl-sn-glycerol 3-phosphate [goid 3841] [evidence ISS]; Catalysis of the generalized reaction: acyl-carrier + reactant = acyl-reactant + carrier [goid 8415] [evidence IEA]; Catalysis of the transfer of a group, e.g. a methyl group, glycosyl group, acyl group, phosphorus-containing, or other groups, from one compound (generally regarded as the donor) to another compound (generally regarded as the acceptor). Transferase is the systematic name for any enzyme of EC class 2 [goid 16740] [evidence IEA]	LPAAB; LPAAT-beta; BSCL1; BSCL; 1-AGPAT2	LPAAB; BSCL1; 1-AGPAT2; LPAAT-beta; BSCL
78.7	0	126.5	0		NM_018361.2	AGPAT5	Homo sapiens 1-acylglycerol-3-phosphate O-acyltransferase 5 (lysophosphatidic acid acyltransferase, epsilon) (AGPAT5), mRNA.	The part of a cell or its extracellular environment in which a gene product is located. A gene product may be located in one or more parts of a cell and its location may be as specific as a particular macromolecular complex, that is, a stable, persistent association of macromolecules that function together [goid 5575] [evidence ND ]; A semiautonomous, self replicating organelle that occurs in varying numbers, shapes, and sizes in the cytoplasm of virtually all eukaryotic cells. It is notably the site of tissue respiration [goid 5739] [pmid 11256614] [evidence IDA]; That part of the cytoplasm that does not contain membranous or particulate subcellular components [goid 5829] [pmid 11487472] [evidence EXP]; Double layer of lipid molecules that encloses all cells, and, in eukaryotes, many organelles; may be a single or double lipid bilayer; also includes associated proteins [goid 16020] [evidence IEA]; Penetrating at least one phospholipid bilayer of a membrane. May also refer to the state of being buried in the bilayer with no exposure outside the bilayer. When used to describe a protein, indicates that all or part of the peptide sequence is embedded in the membrane [goid 16021] [evidence IEA]	The chemical reactions and pathways, including anabolism and catabolism, by which living organisms transform chemical substances. Metabolic processes typically transform small molecules, but also include macromolecular processes such as DNA repair and replication, and protein synthesis and degradation [goid 8152] [evidence IEA]; The chemical reactions and pathways resulting in the formation of phospholipids, any lipid containing phosphoric acid as a mono- or diester [goid 8654] [pmid 15367102] [evidence NAS]	Catalysis of the reaction: acyl-CoA + 1-acyl-sn-glycerol 3-phosphate = CoA + 1,2-diacyl-sn-glycerol 3-phosphate [goid 3841] [pmid 15367102] [evidence NAS]; Catalysis of the generalized reaction: acyl-carrier + reactant = acyl-reactant + carrier [goid 8415] [evidence IEA]; Catalysis of the transfer of a group, e.g. a methyl group, glycosyl group, acyl group, phosphorus-containing, or other groups, from one compound (generally regarded as the donor) to another compound (generally regarded as the acceptor). Transferase is the systematic name for any enzyme of EC class 2 [goid 16740] [evidence IEA]; Catalysis of the reaction: phospholipid + 1,2-diacylglycerol = lysophospholipid + triacylglycerol [goid 46027] [pmid 11487472] [evidence EXP]	1-AGPAT5; LPAAT-epsilon; LPAAT-e	1-AGPAT5; LPAAT-epsilon; LPAAT-e
621.4	0	475.3	0		NM_032717.3	AGPAT9	Homo sapiens 1-acylglycerol-3-phosphate O-acyltransferase 9 (AGPAT9), mRNA.	The irregular network of unit membranes, visible only by electron microscopy, that occurs in the cytoplasm of many eukaryotic cells. The membranes form a complex meshwork of tubular channels, which are often expanded into slitlike cavities called cisternae. The ER takes two forms, rough (or granular), with ribosomes adhering to the outer surface, and smooth (with no ribosomes attached) [goid 5783] [evidence IEA]; The lipid bilayer surrounding the endoplasmic reticulum [goid 5789] [evidence IEA]; Double layer of lipid molecules that encloses all cells, and, in eukaryotes, many organelles; may be a single or double lipid bilayer; also includes associated proteins [goid 16020] [evidence IEA]; Penetrating at least one phospholipid bilayer of a membrane. May also refer to the state of being buried in the bilayer with no exposure outside the bilayer. When used to describe a protein, indicates that all or part of the peptide sequence is embedded in the membrane [goid 16021] [evidence IEA]	The chemical reactions and pathways, including anabolism and catabolism, by which living organisms transform chemical substances. Metabolic processes typically transform small molecules, but also include macromolecular processes such as DNA repair and replication, and protein synthesis and degradation [goid 8152] [evidence IEA]; The chemical reactions and pathways resulting in the formation of phospholipids, any lipid containing phosphoric acid as a mono- or diester [goid 8654] [evidence IEA]	Catalysis of the reaction: acyl-CoA + 1-acyl-sn-glycerol 3-phosphate = CoA + 1,2-diacyl-sn-glycerol 3-phosphate [goid 3841] [evidence IEA]; Catalysis of the generalized reaction: acyl-carrier + reactant = acyl-reactant + carrier [goid 8415] [evidence IEA]; Catalysis of the transfer of a group, e.g. a methyl group, glycosyl group, acyl group, phosphorus-containing, or other groups, from one compound (generally regarded as the donor) to another compound (generally regarded as the acceptor). Transferase is the systematic name for any enzyme of EC class 2 [goid 16740] [evidence IEA]	MAG1; AGPAT8; LPAAT-theta; GPAT3; MGC11324	MAG1; AGPAT8; LPAAT-theta; GPAT3; MGC11324
181.8	0	224.9	0		NM_003659.1	AGPS	Homo sapiens alkylglycerone phosphate synthase (AGPS), mRNA.	A small, membrane-bounded organelle that uses dioxygen (O2) to oxidize organic molecules; contains some enzymes that produce and others that degrade hydrogen peroxide (H2O2) [goid 5777] [pmid 9553082] [evidence IDA]; The lipid bilayer surrounding a peroxisome [goid 5778] [evidence IEA]; That part of the cytoplasm that does not contain membranous or particulate subcellular components [goid 5829] [pmid 10215861] [evidence EXP]; Double layer of lipid molecules that encloses all cells, and, in eukaryotes, many organelles; may be a single or double lipid bilayer; also includes associated proteins [goid 16020] [evidence IEA]	The chemical reactions and pathways involving lipids, compounds soluble in an organic solvent but not, or sparingly, in an aqueous solvent. Includes fatty acids; neutral fats, other fatty-acid esters, and soaps; long-chain (fatty) alcohols and waxes; sphingoids and other long-chain bases; glycolipids, phospholipids and sphingolipids; and carotenes, polyprenols, sterols, terpenes and other isoprenoids [goid 6629] [pmid 9553082] [evidence TAS]; The chemical reactions and pathways involving lipids, compounds soluble in an organic solvent but not, or sparingly, in an aqueous solvent. Includes fatty acids; neutral fats, other fatty-acid esters, and soaps; long-chain (fatty) alcohols and waxes; sphingoids and other long-chain bases; glycolipids, phospholipids and sphingolipids; and carotenes, polyprenols, sterols, terpenes and other isoprenoids [goid 6629] [pmid 9187299] [evidence TAS]; The chemical reactions and pathways resulting in the formation of lipids, compounds soluble in an organic solvent but not, or sparingly, in an aqueous solvent [goid 8610] [pmid 9553082] [evidence IDA]	Catalysis of the reaction: 1-acyl-glycerone 3-phosphate + a long-chain alcohol = 1-alkyl-glycerone 3-phosphate + a long-chain acid anion [goid 8609] [pmid 9553082] [evidence IDA]; Catalysis of an oxidation-reduction (redox) reaction, a reversible chemical reaction in which the oxidation state of an atom or atoms within a molecule is altered. One substrate acts as a hydrogen or electron donor and becomes oxidized, while the other acts as hydrogen or electron acceptor and becomes reduced [goid 16491] [evidence IEA]; Catalysis of the transfer of a group, e.g. a methyl group, glycosyl group, acyl group, phosphorus-containing, or other groups, from one compound (generally regarded as the donor) to another compound (generally regarded as the acceptor). Transferase is the systematic name for any enzyme of EC class 2 [goid 16740] [evidence IEA]; Interacting selectively with FAD, flavin-adenine dinucleotide, the coenzyme or the prosthetic group of various flavoprotein oxidoreductase enzymes [goid 50660] [evidence IEA]	ADHAPS; ADAP-S; ADPS; ALDHPSY; ADAS	ADHAPS; ADAP-S; ADPS; ALDHPSY; ADAS
387.5	0	556.1	0		NM_006408.3	AGR2	Homo sapiens anterior gradient homolog 2 (Xenopus laevis) (AGR2), mRNA.	The space external to the outermost structure of a cell. For cells without external protective or external encapsulating structures this refers to space outside of the plasma membrane. This term covers the host cell environment outside an intracellular parasite [goid 5576] [evidence IEA]; All of the contents of a cell excluding the plasma membrane and nucleus, but including other subcellular structures [goid 5737] [pmid 18029348] [evidence IDA]
223.1	0	200.6	0		NM_001040194.1	AGTRAP	Homo sapiens angiotensin II receptor-associated protein (AGTRAP), transcript variant 2, mRNA.	The lipid bilayer surrounding any of the compartments of the Golgi apparatus [goid 139] [evidence IEA]; The irregular network of unit membranes, visible only by electron microscopy, that occurs in the cytoplasm of many eukaryotic cells. The membranes form a complex meshwork of tubular channels, which are often expanded into slitlike cavities called cisternae. The ER takes two forms, rough (or granular), with ribosomes adhering to the outer surface, and smooth (with no ribosomes attached) [goid 5783] [evidence IEA]; The lipid bilayer surrounding the endoplasmic reticulum [goid 5789] [evidence IEA]; A compound membranous cytoplasmic organelle of eukaryotic cells, consisting of flattened, ribosome-free vesicles arranged in a more or less regular stack. The Golgi apparatus differs from the endoplasmic reticulum in often having slightly thicker membranes, appearing in sections as a characteristic shallow semicircle so that the convex side (cis or entry face) abuts the endoplasmic reticulum, secretory vesicles emerging from the concave side (trans or exit face). In vertebrate cells there is usually one such organelle, while in invertebrates and plants, where they are known usually as dictyosomes, there may be several scattered in the cytoplasm. The Golgi apparatus processes proteins produced on the ribosomes of the rough endoplasmic reticulum; such processing includes modification of the core oligosaccharides of glycoproteins, and the sorting and packaging of proteins for transport to a variety of cellular locations. Three different regions of the Golgi are now recognized both in terms of structure and function: cis, in the vicinity of the cis face, trans, in the vicinity of the trans face, and medial, lying between the cis and trans regions [goid 5794] [evidence IEA]; Double layer of lipid molecules that encloses all cells, and, in eukaryotes, many organelles; may be a single or double lipid bilayer; also includes associated proteins [goid 16020] [evidence IEA]; Penetrating at least one phospholipid bilayer of a membrane. May also refer to the state of being buried in the bilayer with no exposure outside the bilayer. When used to describe a protein, indicates that all or part of the peptide sequence is embedded in the membrane [goid 16021] [evidence IEA]; The lipid bilayer surrounding a cytoplasmic vesicle [goid 30659] [evidence IEA]; A vesicle formed of membrane or protein, found in the cytoplasm of a cell [goid 31410] [evidence IEA]		Combining with an extracellular or intracellular messenger to initiate a change in cell activity [goid 4872] [evidence IEA]	MGC29646; ATRAP	ATRAP; MGC29646
4285.4	0	4575.7	0		NM_000687.1	AHCY	Homo sapiens S-adenosylhomocysteine hydrolase (AHCY), mRNA.	All of the contents of a cell excluding the plasma membrane and nucleus, but including other subcellular structures [goid 5737] [evidence NAS]; That part of the cytoplasm that does not contain membranous or particulate subcellular components [goid 5829] [evidence IEA]; A tissue-specific, membrane-bounded cytoplasmic organelle within which melanin pigments are synthesized and stored. Melanosomes are synthesized in melanocyte cells [goid 42470] [evidence IEA]	The chemical reactions and pathways involving compounds containing a single carbon atom [goid 6730] [evidence NAS]; The chemical reactions and pathways, including anabolism and catabolism, by which living organisms transform chemical substances. Metabolic processes typically transform small molecules, but also include macromolecular processes such as DNA repair and replication, and protein synthesis and degradation [goid 8152] [evidence IEA]; The chemical reactions and pathways resulting in the breakdown of S-adenosylhomocysteine, forming homocysteine and then methionine [goid 19510] [evidence IEA]	Catalysis of the reaction: S-adenosyl-L-homocysteine + H2O = adenosine + L-homocysteine [goid 4013] [pmid 2596825] [evidence TAS]; Interacting selectively with copper (Cu) ions [goid 5507] [evidence IEA]; Catalysis of the hydrolysis of various bonds, e.g. C-O, C-N, C-C, phosphoric anhydride bonds, etc. Hydrolase is the systematic name for any enzyme of EC class 3 [goid 16787] [evidence IEA]; Interacting selectively with a domain within the same polypeptide [goid 43621] [evidence IEA]	SAHH	SAHH
839.4	0	1050	0		NM_006621.3	AHCYL1	Homo sapiens adenosylhomocysteinase-like 1 (AHCYL1), mRNA.	The irregular network of unit membranes, visible only by electron microscopy, that occurs in the cytoplasm of many eukaryotic cells. The membranes form a complex meshwork of tubular channels, which are often expanded into slitlike cavities called cisternae. The ER takes two forms, rough (or granular), with ribosomes adhering to the outer surface, and smooth (with no ribosomes attached) [goid 5783] [evidence IEA]	The chemical reactions and pathways involving compounds containing a single carbon atom [goid 6730] [evidence IEA]; The chemical reactions and pathways, including anabolism and catabolism, by which living organisms transform chemical substances. Metabolic processes typically transform small molecules, but also include macromolecular processes such as DNA repair and replication, and protein synthesis and degradation [goid 8152] [evidence IEA]; The chemical reactions and pathways involving compounds containing a single carbon atom [goid 6730] [evidence IEA]; The chemical reactions and pathways, including anabolism and catabolism, by which living organisms transform chemical substances. Metabolic processes typically transform small molecules, but also include macromolecular processes such as DNA repair and replication, and protein synthesis and degradation [goid 8152] [evidence IEA]	Catalysis of the reaction: S-adenosyl-L-homocysteine + H2O = adenosine + L-homocysteine [goid 4013] [evidence IEA]; The selective, often stoichiometric, interaction of a molecule with one or more specific sites on another molecule [goid 5488] [evidence IEA]; Catalysis of the hydrolysis of various bonds, e.g. C-O, C-N, C-C, phosphoric anhydride bonds, etc. Hydrolase is the systematic name for any enzyme of EC class 3 [goid 16787] [evidence IEA]; Catalysis of the reaction: S-adenosyl-L-homocysteine + H2O = adenosine + L-homocysteine [goid 4013] [evidence IEA]; The selective, often stoichiometric, interaction of a molecule with one or more specific sites on another molecule [goid 5488] [evidence IEA]; Catalysis of the hydrolysis of various bonds, e.g. C-O, C-N, C-C, phosphoric anhydride bonds, etc. Hydrolase is the systematic name for any enzyme of EC class 3 [goid 16787] [evidence IEA]; Catalysis of the hydrolysis of various bonds, e.g. C-O, C-N, C-C, phosphoric anhydride bonds, etc. Hydrolase is the systematic name for any enzyme of EC class 3 [goid 16787] [evidence IEA]	XPVKONA; PRO0233; IRBIT; DCAL	XPVKONA; PRO0233; IRBIT; DCAL
78.6	0	101.9	0		NM_015328.1	AHCYL2	Homo sapiens S-adenosylhomocysteine hydrolase-like 2 (AHCYL2), mRNA.		The chemical reactions and pathways involving compounds containing a single carbon atom [goid 6730] [evidence IEA]; The chemical reactions and pathways, including anabolism and catabolism, by which living organisms transform chemical substances. Metabolic processes typically transform small molecules, but also include macromolecular processes such as DNA repair and replication, and protein synthesis and degradation [goid 8152] [evidence IEA]	Catalysis of the reaction: S-adenosyl-L-homocysteine + H2O = adenosine + L-homocysteine [goid 4013] [evidence IEA]; The selective, often stoichiometric, interaction of a molecule with one or more specific sites on another molecule [goid 5488] [evidence IEA]; Catalysis of the hydrolysis of various bonds, e.g. C-O, C-N, C-C, phosphoric anhydride bonds, etc. Hydrolase is the systematic name for any enzyme of EC class 3 [goid 16787] [evidence IEA]	KIAA0828; FLJ21719	KIAA0828; FLJ21719
82	0	114.8	0		NM_017651.3	AHI1	Homo sapiens Abelson helper integration site 1 (AHI1), mRNA.				FLJ14023; FLJ20069; DKFZp686J1653; JBTS3; dJ71N10.1; ORF1; AHI-1	FLJ14023; FLJ20069; DKFZp686J1653; JBTS3; dJ71N10.1; ORF1; AHI-1
1149.1	0	1392.5	0		NM_024060.2	AHNAK	Homo sapiens AHNAK nucleoprotein (AHNAK), transcript variant 1, mRNA.	A membrane-bounded organelle of eukaryotic cells in which chromosomes are housed and replicated. In most cells, the nucleus contains all of the cell's chromosomes except the organellar chromosomes, and is the site of RNA synthesis and processing. In some species, or in specialized cell types, RNA metabolism or DNA replication may be absent [goid 5634] [pmid 1608957] [evidence NAS]	The process whose specific outcome is the progression of nervous tissue over time, from its formation to its mature state [goid 7399] [evidence NAS]	Interacting selectively with any protein or protein complex (a complex of two or more proteins that may include other nonprotein molecules) [goid 5515] [evidence IEA]; Interacting selectively with any protein or protein complex (a complex of two or more proteins that may include other nonprotein molecules) [goid 5515] [evidence IEA]	MGC5395; AHNAKRS	MGC5395; AHNAKRS
243.7	0	295.3	0		NM_138420.2	AHNAK2	Homo sapiens AHNAK nucleoprotein 2 (AHNAK2), mRNA.	A membrane-bounded organelle of eukaryotic cells in which chromosomes are housed and replicated. In most cells, the nucleus contains all of the cell's chromosomes except the organellar chromosomes, and is the site of RNA synthesis and processing. In some species, or in specialized cell types, RNA metabolism or DNA replication may be absent [goid 5634] [evidence IEA]; All of the contents of a cell excluding the plasma membrane and nucleus, but including other subcellular structures [goid 5737] [evidence IEA]	The process in which the cytoplasm of the outermost cells of the vertebrate epidermis is replaced by keratin. Keratinization occurs in the stratum corneum, feathers, hair, claws, nails, hooves, and horns [goid 31424] [evidence IEA]	Interacting selectively with any protein or protein complex (a complex of two or more proteins that may include other nonprotein molecules) [goid 5515] [evidence IEA]	KIAA2019; C14orf78	KIAA2019; C14orf78
1155.8	0	1395.5	0		NM_001621.2	AHR	Homo sapiens aryl hydrocarbon receptor (AHR), mRNA.	A membrane-bounded organelle of eukaryotic cells in which chromosomes are housed and replicated. In most cells, the nucleus contains all of the cell's chromosomes except the organellar chromosomes, and is the site of RNA synthesis and processing. In some species, or in specialized cell types, RNA metabolism or DNA replication may be absent [goid 5634] [pmid 10395741] [evidence IDA]; All of the contents of a cell excluding the plasma membrane and nucleus, but including other subcellular structures [goid 5737] [evidence IEA]	Any process that modulates the frequency, rate or extent of DNA-dependent transcription [goid 6355] [pmid 10395741] [evidence IDA]; The synthesis of RNA from a DNA template by RNA polymerase II (Pol II), originating at a Pol II-specific promoter. Includes transcription of messenger RNA (mRNA) and certain small nuclear RNAs (snRNAs) [goid 6366] [pmid 10395741] [evidence IDA]; A form of programmed cell death induced by external or internal signals that trigger the activity of proteolytic caspases, whose actions dismantle the cell and result in cell death. Apoptosis begins internally with condensation and subsequent fragmentation of the cell nucleus (blebbing) while the plasma membrane remains intact. Other characteristics of apoptosis include DNA fragmentation and the exposure of phosphatidyl serine on the cell surface [goid 6915] [pmid 12213388] [evidence TAS]; A change in state or activity of a cell or an organism (in terms of movement, secretion, enzyme production, gene expression, etc.) as a result of a disturbance in organismal or cellular homeostasis, usually, but not necessarily, exogenous (e.g. temperature, humidity, ionizing radiation) [goid 6950] [pmid 7961644] [evidence IDA]; The progression of biochemical and morphological phases and events that occur in a cell during successive cell replication or nuclear replication events. Canonically, the cell cycle comprises the replication and segregation of genetic material followed by the division of the cell, but in endocycles or syncytial cells nuclear replication or nuclear division may not be followed by cell division [goid 7049] [pmid 12213388] [evidence TAS]; The cascade of processes by which a signal interacts with a receptor, causing a change in the level or activity of a second messenger or other downstream target, and ultimately effecting a change in the functioning of the cell [goid 7165] [evidence IEA]; A change in state or activity of a cell or an organism (in terms of movement, secretion, enzyme production, gene expression, etc.) as a result of a xenobiotic compound stimulus. Xenobiotic compounds are compounds foreign to living organisms [goid 9410] [pmid 7961644] [evidence IDA]	The function of binding to a specific DNA sequence in order to modulate transcription. The transcription factor may or may not also interact selectively with a protein or macromolecular complex [goid 3700] [pmid 11782478] [evidence IDA]; A ligand-dependent receptor found in the nucleus of the cell [goid 4879] [pmid 10395741] [evidence IDA]; Interacting selectively with a transcription factor, any protein required to initiate or regulate transcription [goid 8134] [pmid 9079689] [evidence IPI]; Interacting selectively with Hsp90 proteins, any of a group of heat shock proteins around 90kDa in size [goid 51879] [pmid 9079689] [evidence IDA]
848.9	0	731.4	0		NM_012111.1	AHSA1	Homo sapiens AHA1, activator of heat shock 90kDa protein ATPase homolog 1 (yeast) (AHSA1), mRNA.	All of the contents of a cell excluding the plasma membrane and nucleus, but including other subcellular structures [goid 5737] [evidence ISS]; The irregular network of unit membranes, visible only by electron microscopy, that occurs in the cytoplasm of many eukaryotic cells. The membranes form a complex meshwork of tubular channels, which are often expanded into slitlike cavities called cisternae. The ER takes two forms, rough (or granular), with ribosomes adhering to the outer surface, and smooth (with no ribosomes attached) [goid 5783] [evidence IEA]	The process of assisting in the covalent and noncovalent assembly of single chain polypeptides or multisubunit complexes into the correct tertiary structure [goid 6457] [evidence ISS]; A change in state or activity of a cell or an organism (in terms of movement, secretion, enzyme production, gene expression, etc.) as a result of a disturbance in organismal or cellular homeostasis, usually, but not necessarily, exogenous (e.g. temperature, humidity, ionizing radiation) [goid 6950] [evidence ISS]	Functions to increase the rate of ATP hydrolysis [goid 1671] [evidence ISS]; Increases the activity of a molecular chaperone [goid 30189] [evidence ISS]; Interacting selectively with a chaperone protein, a class of proteins that bind to nascent or unfolded polypeptides and ensure correct folding or transport [goid 51087] [pmid 12504007] [evidence IDA]	p38; C14orf3; AHA1	p38; C14orf3; AHA1
200.7	0	292.7	0		NM_152392.1	AHSA2	Homo sapiens AHA1, activator of heat shock 90kDa protein ATPase homolog 2 (yeast) (AHSA2), mRNA.	All of the contents of a cell excluding the plasma membrane and nucleus, but including other subcellular structures [goid 5737] [evidence IEA]; All of the contents of a cell excluding the plasma membrane and nucleus, but including other subcellular structures [goid 5737] [evidence IEA]	A change in state or activity of a cell or an organism (in terms of movement, secretion, enzyme production, gene expression, etc.) as a result of a disturbance in organismal or cellular homeostasis, usually, but not necessarily, exogenous (e.g. temperature, humidity, ionizing radiation) [goid 6950] [evidence IEA]; A change in state or activity of a cell or an organism (in terms of movement, secretion, enzyme production, gene expression, etc.) as a result of a disturbance in organismal or cellular homeostasis, usually, but not necessarily, exogenous (e.g. temperature, humidity, ionizing radiation) [goid 6950] [evidence IEA]	Functions to increase the rate of ATP hydrolysis [goid 1671] [evidence IEA]; Increases the activity of a molecular chaperone [goid 30189] [evidence IEA]; Interacting selectively with a chaperone protein, a class of proteins that bind to nascent or unfolded polypeptides and ensure correct folding or transport [goid 51087] [evidence IEA]; Functions to increase the rate of ATP hydrolysis [goid 1671] [evidence IEA]; Increases the activity of a molecular chaperone [goid 30189] [evidence IEA]; Interacting selectively with a chaperone protein, a class of proteins that bind to nascent or unfolded polypeptides and ensure correct folding or transport [goid 51087] [evidence IEA]	DKFZp564C236; Hch1	DKFZp564C236; Hch1
1297.4	0	1429	0		NM_022831.2	AIDA	Homo sapiens axin interactor, dorsalization associated (AIDA), mRNA.	The part of a cell or its extracellular environment in which a gene product is located. A gene product may be located in one or more parts of a cell and its location may be as specific as a particular macromolecular complex, that is, a stable, persistent association of macromolecules that function together [goid 5575] [evidence ND ]	The biological process whose specific outcome is the progression of a multicellular organism over time from an initial condition (e.g. a zygote or a young adult) to a later condition (e.g. a multicellular animal or an aged adult) [goid 7275] [evidence IEA]; The regionalization process by which the areas along the dorsal/ventral axis are established that will lead to differences in cell differentiation [goid 9953] [evidence ISS]; Any process that modulates the frequency, rate or extent of protein homodimerization, interacting selectively with an identical protein to form a homodimer [goid 43496] [evidence ISS]; Any process that stops, prevents or reduces the frequency, rate or extent of signal transduction mediated by the JNK cascade [goid 46329] [evidence ISS]	Interacting selectively with any protein or protein complex (a complex of two or more proteins that may include other nonprotein molecules) [goid 5515] [evidence ISS]	RP11-378J18.7; FLJ32421; FLJ12806	RP11-378J18.7; FLJ32421; FLJ12806
148.9	0	165.2	0		NM_016108.2	AIG1	Homo sapiens androgen-induced 1 (AIG1), mRNA.	Double layer of lipid molecules that encloses all cells, and, in eukaryotes, many organelles; may be a single or double lipid bilayer; also includes associated proteins [goid 16020] [evidence IEA]; Penetrating at least one phospholipid bilayer of a membrane. May also refer to the state of being buried in the bilayer with no exposure outside the bilayer. When used to describe a protein, indicates that all or part of the peptide sequence is embedded in the membrane [goid 16021] [evidence IEA]			FLJ10485; dJ95L4.1; RP1-95L4.1; DKFZp686F03136; AIG-1	FLJ10485; RP1-95L4.1; DKFZp686F03136; dJ95L4.1; AIG-1
2814.5	0	2268.1	0		NM_006303.2	AIMP2	Homo sapiens aminoacyl tRNA synthetase complex-interacting multifunctional protein 2 (AIMP2), mRNA.				AIMP2; PRO0992; P38	AIMP2; PRO0992; P38
780.4	0	682	0		NM_003977.1	AIP	Homo sapiens aryl hydrocarbon receptor interacting protein (AIP), mRNA.	That fraction of cells, prepared by disruptive biochemical methods, that includes the plasma and other membranes [goid 5624] [evidence IEA]; That fraction of cells, prepared by disruptive biochemical methods, that includes the plasma and other membranes [goid 5624] [evidence IEA]; A membrane-bounded organelle of eukaryotic cells in which chromosomes are housed and replicated. In most cells, the nucleus contains all of the cell's chromosomes except the organellar chromosomes, and is the site of RNA synthesis and processing. In some species, or in specialized cell types, RNA metabolism or DNA replication may be absent [goid 5634] [pmid 18029348] [evidence IDA]; All of the contents of a cell excluding the plasma membrane and nucleus, but including other subcellular structures [goid 5737] [pmid 8972861] [evidence TAS]; That part of the cytoplasm that does not contain membranous or particulate subcellular components [goid 5829] [pmid 14557246] [evidence TAS]	The process of assisting in the covalent and noncovalent assembly of single chain polypeptides or multisubunit complexes into the correct tertiary structure [goid 6457] [evidence IEA]; The chemical reactions and pathways involving a xenobiotic compound, a compound foreign to living organisms. Used of chemical compounds, e.g. a xenobiotic chemical, such as a pesticide [goid 6805] [evidence IEA]; The chemical reactions and pathways involving a xenobiotic compound, a compound foreign to living organisms. Used of chemical compounds, e.g. a xenobiotic chemical, such as a pesticide [goid 6805] [evidence IEA]; The process of assisting in the covalent and noncovalent assembly of single chain polypeptides or multisubunit complexes into the correct tertiary structure that results in the attainment of the full functional capacity of a protein [goid 22417] [pmid 14557246] [evidence IDA]; The directed movement of a protein from the cytoplasm to the mitochondrion [goid 43681] [pmid 14557246] [evidence IDA]	The function that links a sequence-specific transcription factor to the core RNA polymerase II complex but does not bind DNA itself [goid 3712] [evidence IEA]; Combining with an extracellular or intracellular messenger to initiate a change in cell activity [goid 4872] [evidence IEA]; Interacting selectively with any protein or protein complex (a complex of two or more proteins that may include other nonprotein molecules) [goid 5515] [evidence IEA]; The function of a transcription cofactor that activates transcription from a RNA polymerase II promoter; does not bind DNA itself [goid 3713] [pmid 9447995] [evidence TAS]; Mediates the transfer of a signal from the outside to the inside of a cell by means other than the introduction of the signal molecule itself into the cell [goid 4871] [pmid 9111057] [evidence TAS]; Interacting selectively with an unfolded protein [goid 51082] [pmid 14557246] [evidence IDA]	ARA9; FKBP16; XAP2; SMTPHN; FKBP37	FKBP16; FKBP37; ARA9; XAP2; SMTPHN
129	0	87.3	0		NM_000476.1	AK1	Homo sapiens adenylate kinase 1 (AK1), mRNA.	A membrane-bounded organelle of eukaryotic cells in which chromosomes are housed and replicated. In most cells, the nucleus contains all of the cell's chromosomes except the organellar chromosomes, and is the site of RNA synthesis and processing. In some species, or in specialized cell types, RNA metabolism or DNA replication may be absent [goid 5634] [pmid 18029348] [evidence IDA]; All of the contents of a cell excluding the plasma membrane and nucleus, but including other subcellular structures [goid 5737] [evidence IEA]; That part of the cytoplasm that does not contain membranous or particulate subcellular components [goid 5829] [pmid 2542324] [evidence EXP]; That part of the cytoplasm that does not contain membranous or particulate subcellular components [goid 5829] [pmid 211388] [evidence EXP]; A membrane-bounded organelle of eukaryotic cells in which chromosomes are housed and replicated. In most cells, the nucleus contains all of the cell's chromosomes except the organellar chromosomes, and is the site of RNA synthesis and processing. In some species, or in specialized cell types, RNA metabolism or DNA replication may be absent [goid 5634] [pmid 18029348] [evidence IDA]; All of the contents of a cell excluding the plasma membrane and nucleus, but including other subcellular structures [goid 5737] [evidence IEA]; A membrane-bounded organelle of eukaryotic cells in which chromosomes are housed and replicated. In most cells, the nucleus contains all of the cell's chromosomes except the organellar chromosomes, and is the site of RNA synthesis and processing. In some species, or in specialized cell types, RNA metabolism or DNA replication may be absent [goid 5634] [pmid 18029348] [evidence IDA]; All of the contents of a cell excluding the plasma membrane and nucleus, but including other subcellular structures [goid 5737] [pmid 18029348] [evidence IDA]	The chemical reactions and pathways involving nucleobases, nucleosides, nucleotides and nucleic acids [goid 6139] [evidence IEA]; The chemical reactions and pathways involving ATP, adenosine triphosphate, a universally important coenzyme and enzyme regulator [goid 46034] [evidence IEA]; The chemical reactions and pathways involving nucleobases, nucleosides, nucleotides and nucleic acids [goid 6139] [evidence IEA]; The chemical reactions and pathways involving ATP, adenosine triphosphate, a universally important coenzyme and enzyme regulator [goid 46034] [evidence IEA]; The chemical reactions and pathways involving nucleobases, nucleosides, nucleotides and nucleic acids [goid 6139] [evidence IEA]	Interacting selectively with a nucleotide, any compound consisting of a nucleoside that is esterified with (ortho)phosphate or an oligophosphate at any hydroxyl group on the ribose or deoxyribose moiety [goid 166] [evidence IEA]; Catalysis of the reaction: ATP + AMP = 2 ADP [goid 4017] [pmid 2542324] [evidence TAS]; Interacting selectively with any protein or protein complex (a complex of two or more proteins that may include other nonprotein molecules) [goid 5515] [pmid 17353931] [evidence IPI]; Interacting selectively with ATP, adenosine 5'-triphosphate, a universally important coenzyme and enzyme regulator [goid 5524] [evidence IEA]; Catalysis of the transfer of a group, e.g. a methyl group, glycosyl group, acyl group, phosphorus-containing, or other groups, from one compound (generally regarded as the donor) to another compound (generally regarded as the acceptor). Transferase is the systematic name for any enzyme of EC class 2 [goid 16740] [evidence IEA]; Catalysis of the reaction: ATP + nucleoside = ADP + nucleoside monophosphate [goid 19206] [pmid 2542324] [evidence EXP]; Catalysis of the reaction: ATP + nucleoside = ADP + nucleoside monophosphate [goid 19206] [pmid 211388] [evidence EXP]; Catalysis of the reaction: ATP + AMP = 2 ADP [goid 4017] [evidence IEA]; Interacting selectively with ATP, adenosine 5'-triphosphate, a universally important coenzyme and enzyme regulator [goid 5524] [evidence IEA]; Catalysis of the transfer of a group, e.g. a methyl group, glycosyl group, acyl group, phosphorus-containing, or other groups, from one compound (generally regarded as the donor) to another compound (generally regarded as the acceptor). Transferase is the systematic name for any enzyme of EC class 2 [goid 16740] [evidence IEA]; Catalysis of the transfer of a phosphate group, usually from ATP or GTP, to a nucleobase, nucleoside, nucleotide or polynucleotide substrate [goid 19205] [evidence IEA]; Interacting selectively with ATP, adenosine 5'-triphosphate, a universally important coenzyme and enzyme regulator [goid 5524] [evidence IEA]; Catalysis of the transfer of a group, e.g. a methyl group, glycosyl group, acyl group, phosphorus-containing, or other groups, from one compound (generally regarded as the donor) to another compound (generally regarded as the acceptor). Transferase is the systematic name for any enzyme of EC class 2 [goid 16740] [evidence IEA]; Catalysis of the transfer of a phosphate group, usually from ATP or GTP, to a nucleobase, nucleoside, nucleotide or polynucleotide substrate [goid 19205] [evidence IEA]
1484.2	0	1183.1	0		NM_013411.3	AK2	Homo sapiens adenylate kinase 2 (AK2), transcript variant AK2B, mRNA.	A semiautonomous, self replicating organelle that occurs in varying numbers, shapes, and sizes in the cytoplasm of virtually all eukaryotic cells. It is notably the site of tissue respiration [goid 5739] [evidence IEA]; The inner, i.e. lumen-facing, lipid bilayer of the mitochondrial envelope. It is highly folded to form cristae [goid 5743] [evidence IEA]; The region between the inner and outer lipid bilayers of the mitochondrial envelope [goid 5758] [evidence IEA]; The region between the inner and outer lipid bilayers of the mitochondrial envelope [goid 5758] [pmid 6182143] [evidence EXP]	The chemical reactions and pathways involving nucleobases, nucleosides, nucleotides and nucleic acids [goid 6139] [evidence IEA]	Interacting selectively with a nucleotide, any compound consisting of a nucleoside that is esterified with (ortho)phosphate or an oligophosphate at any hydroxyl group on the ribose or deoxyribose moiety [goid 166] [evidence IEA]; Catalysis of the reaction: ATP + AMP = 2 ADP [goid 4017] [pmid 9504408] [evidence TAS]; Interacting selectively with ATP, adenosine 5'-triphosphate, a universally important coenzyme and enzyme regulator [goid 5524] [evidence IEA]; Catalysis of the transfer of a group, e.g. a methyl group, glycosyl group, acyl group, phosphorus-containing, or other groups, from one compound (generally regarded as the donor) to another compound (generally regarded as the acceptor). Transferase is the systematic name for any enzyme of EC class 2 [goid 16740] [evidence IEA]; Catalysis of the reaction: ATP + nucleoside = ADP + nucleoside monophosphate [goid 19206] [pmid 6182143] [evidence EXP]	ADK2	ADK2
430.9	0	555.5	0		NM_016282.2	AK3	Homo sapiens adenylate kinase 3 (AK3), nuclear gene encoding mitochondrial protein, mRNA.	A semiautonomous, self replicating organelle that occurs in varying numbers, shapes, and sizes in the cytoplasm of virtually all eukaryotic cells. It is notably the site of tissue respiration [goid 5739] [evidence ISS]; The gel-like material, with considerable fine structure, that lies in the matrix space, or lumen, of a mitochondrion. It contains the enzymes of the tricarboxylic acid cycle and, in some organisms, the enzymes concerned with fatty-acid oxidation [goid 5759] [evidence IEA]; A semiautonomous, self replicating organelle that occurs in varying numbers, shapes, and sizes in the cytoplasm of virtually all eukaryotic cells. It is notably the site of tissue respiration [goid 5739] [evidence IEA]	The chemical reactions and pathways involving nucleobases, nucleosides, nucleotides and nucleic acids [goid 6139] [evidence IEA]; The chemical reactions and pathways involving nucleobases, nucleosides, nucleotides and nucleic acids [goid 6139] [evidence IEA]	Interacting selectively with a nucleotide, any compound consisting of a nucleoside that is esterified with (ortho)phosphate or an oligophosphate at any hydroxyl group on the ribose or deoxyribose moiety [goid 166] [evidence IEA]; Catalysis of the reaction: ATP + AMP = 2 ADP [goid 4017] [evidence IEA]; Interacting selectively with ATP, adenosine 5'-triphosphate, a universally important coenzyme and enzyme regulator [goid 5524] [evidence IEA]; Interacting selectively with GTP, guanosine triphosphate [goid 5525] [evidence IEA]; Catalysis of the transfer of a group, e.g. a methyl group, glycosyl group, acyl group, phosphorus-containing, or other groups, from one compound (generally regarded as the donor) to another compound (generally regarded as the acceptor). Transferase is the systematic name for any enzyme of EC class 2 [goid 16740] [evidence IEA]; Catalysis of the reaction: nucleoside triphosphate + AMP = nucleoside diphosphate + ADP [goid 46899] [evidence IEA]; Catalysis of the reaction: ATP + AMP = 2 ADP [goid 4017] [evidence IEA]; Interacting selectively with ATP, adenosine 5'-triphosphate, a universally important coenzyme and enzyme regulator [goid 5524] [evidence IEA]; Catalysis of the transfer of a group, e.g. a methyl group, glycosyl group, acyl group, phosphorus-containing, or other groups, from one compound (generally regarded as the donor) to another compound (generally regarded as the acceptor). Transferase is the systematic name for any enzyme of EC class 2 [goid 16740] [evidence IEA]; Catalysis of the reaction: nucleoside triphosphate + AMP = nucleoside diphosphate + ADP [goid 46899] [evidence IEA]	AKL3L1; AK6; AKL3L; AK3L1; FIX	AKL3L1; AK6; AKL3L; AK3L1; FIX
45.4	0	55.1	0		NM_007200.3	AKAP13	Homo sapiens A kinase (PRKA) anchor protein 13 (AKAP13), transcript variant 3, mRNA.	The living contents of a cell; the matter contained within (but not including) the plasma membrane, usually taken to exclude large vacuoles and masses of secretory or ingested material. In eukaryotes it includes the nucleus and cytoplasm [goid 5622] [evidence IEA]; The part of a cell or its extracellular environment in which a gene product is located. A gene product may be located in one or more parts of a cell and its location may be as specific as a particular macromolecular complex, that is, a stable, persistent association of macromolecules that function together [goid 5575] [evidence ND ]; The living contents of a cell; the matter contained within (but not including) the plasma membrane, usually taken to exclude large vacuoles and masses of secretory or ingested material. In eukaryotes it includes the nucleus and cytoplasm [goid 5622] [evidence IEA]; That fraction of cells, prepared by disruptive biochemical methods, that includes the plasma and other membranes [goid 5624] [pmid 9891067] [evidence TAS]; A membrane-bounded organelle of eukaryotic cells in which chromosomes are housed and replicated. In most cells, the nucleus contains all of the cell's chromosomes except the organellar chromosomes, and is the site of RNA synthesis and processing. In some species, or in specialized cell types, RNA metabolism or DNA replication may be absent [goid 5634] [evidence IEA]; All of the contents of a cell excluding the plasma membrane and nucleus, but including other subcellular structures [goid 5737] [evidence IEA]; Double layer of lipid molecules that encloses all cells, and, in eukaryotes, many organelles; may be a single or double lipid bilayer; also includes associated proteins [goid 16020] [evidence IEA]	A series of reactions within the cell that occur as a result of a single trigger reaction or compound [goid 7242] [evidence IEA]; Any process that modulates the frequency, rate or extent of Rho protein signal transduction [goid 35023] [evidence IEA]; A series of reactions within the cell that occur as a result of a single trigger reaction or compound [goid 7242] [evidence IEA]; Any process specifically pertinent to the functioning of integrated living units: cells, tissues, organs, and organisms. A process is a collection of molecular events with a defined beginning and end [goid 8150] [evidence ND ]; Any process that modulates the frequency, rate or extent of Rho protein signal transduction [goid 35023] [evidence IEA]	Stimulates the exchange of guanyl nucleotides by a GTPase of the Rho family. Under normal cellular physiological conditions, the concentration of GTP is higher than that of GDP, favoring the replacement of GDP by GTP in association with the GTPase [goid 5089] [evidence IEA]; Interacting selectively with calcium ions (Ca2+) [goid 5509] [evidence IEA]; Catalysis of the reaction: ATP + a protein = ADP + a phosphoprotein; dependent on the presence of cAMP [goid 4691] [pmid 1618839] [evidence NAS]; Mediates the transfer of a signal from the outside to the inside of a cell by means other than the introduction of the signal molecule itself into the cell [goid 4871] [pmid 8290273] [evidence TAS]; Stimulates the exchange of guanyl nucleotides by a GTPase. Under normal cellular physiological conditions, the concentration of GTP is higher than that of GDP, favoring the replacement of GDP by GTP in association with the GTPase [goid 5085] [evidence IEA]; Stimulates the exchange of guanyl nucleotides by a GTPase of the Rho family. Under normal cellular physiological conditions, the concentration of GTP is higher than that of GDP, favoring the replacement of GDP by GTP in association with the GTPase [goid 5089] [evidence IEA]; Interacting selectively with any protein or protein complex (a complex of two or more proteins that may include other nonprotein molecules) [goid 5515] [pmid 17353931] [evidence IPI]; Interacting selectively with any protein or protein complex (a complex of two or more proteins that may include other nonprotein molecules) [goid 5515] [pmid 16301118] [evidence IPI]; Interacting selectively with zinc (Zn) ions [goid 8270] [evidence IEA]; Interacting selectively with diacylglycerol, a diester of glycerol and two fatty acids [goid 19992] [evidence IEA]; Interacting selectively with any metal ion [goid 46872] [evidence IEA]	HA-3; FLJ11952; BRX; FLJ43341; c-lbc; PROTO-LB; Ht31; LBC; AKAP-Lbc; PROTO-LBC	HA-3; FLJ11952; BRX; FLJ43341; c-lbc; PROTO-LB; Ht31; LBC; AKAP-Lbc; PROTO-LBC
150.4	0	174.6	0		NM_005858.2	AKAP8	Homo sapiens A kinase (PRKA) anchor protein 8 (AKAP8), mRNA.	A highly compacted molecule of DNA and associated proteins resulting in a cytologically distinct structure [goid 793] [evidence IEA]; The pronucleus originating from the ovum that is being fertilized [goid 1939] [evidence IEA]; The living contents of a cell; the matter contained within (but not including) the plasma membrane, usually taken to exclude large vacuoles and masses of secretory or ingested material. In eukaryotes it includes the nucleus and cytoplasm [goid 5622] [evidence IEA]; A membrane-bounded organelle of eukaryotic cells in which chromosomes are housed and replicated. In most cells, the nucleus contains all of the cell's chromosomes except the organellar chromosomes, and is the site of RNA synthesis and processing. In some species, or in specialized cell types, RNA metabolism or DNA replication may be absent [goid 5634] [pmid 9473338] [evidence TAS]; A small, dense body one or more of which are present in the nucleus of eukaryotic cells. It is rich in RNA and protein, is not bounded by a limiting membrane, and is not seen during mitosis. Its prime function is the transcription of the nucleolar DNA into 45S ribosomal-precursor RNA, the processing of this RNA into 5.8S, 18S, and 28S components of ribosomal RNA, and the association of these components with 5S RNA and proteins synthesized outside the nucleolus. This association results in the formation of ribonucleoprotein precursors; these pass into the cytoplasm and mature into the 40S and 60S subunits of the ribosome [goid 5730] [pmid 18029348] [evidence IDA]; The dense fibrillar network lying on the inner side of the nuclear membrane [goid 16363] [evidence IEA]	Progression through mitosis, the division of the eukaryotic cell nucleus to produce two daughter nuclei that, usually, contain the identical chromosome complement to their mother [goid 7067] [pmid 9473338] [evidence TAS]; The cell cycle process whereby chromatin structure is compacted prior to mitosis in eukaryotic cells [goid 7076] [evidence IEA]; The cascade of processes by which a signal interacts with a receptor, causing a change in the level or activity of a second messenger or other downstream target, and ultimately effecting a change in the functioning of the cell [goid 7165] [pmid 9473338] [evidence TAS]	Interacting selectively with DNA (deoxyribonucleic acid) [goid 3677] [evidence IEA]; Interacting selectively with zinc (Zn) ions [goid 8270] [evidence IEA]; Interacting selectively with any metal ion [goid 46872] [evidence IEA]	AKAP95; DKFZp586B1222	AKAP95; DKFZp586B1222
371.2	0	317	0		NM_018064.2	AKIRIN2	Homo sapiens akirin 2 (AKIRIN2), mRNA.				FLJ10342; dJ486L4.2	FLJ10342; dJ486L4.2
5218.8	0	4786.5	0		NM_001628.2	AKR1B1	Homo sapiens aldo-keto reductase family 1, member B1 (aldose reductase) (AKR1B1), mRNA.	That part of a multicellular organism outside the cells proper, usually taken to be outside the plasma membranes, and occupied by fluid [goid 5615] [pmid 2112546] [evidence TAS]; All of the contents of a cell excluding the plasma membrane and nucleus, but including other subcellular structures [goid 5737] [evidence IEA]; That part of the cytoplasm that does not contain membranous or particulate subcellular components [goid 5829] [pmid 8645003] [evidence EXP]	The chemical reactions and pathways involving carbohydrates, any of a group of organic compounds based of the general formula Cx(H2O)y. Includes the formation of carbohydrate derivatives by the addition of a carbohydrate residue to another molecule [goid 5975] [pmid 2112546] [evidence TAS]; A change in state or activity of a cell or an organism (in terms of movement, secretion, enzyme production, gene expression, etc.) as a result of a disturbance in organismal or cellular homeostasis, usually, but not necessarily, exogenous (e.g. temperature, humidity, ionizing radiation) [goid 6950] [pmid 8435445] [evidence TAS]; The process of removal or addition of one or more electrons with or without the concomitant removal or addition of a proton or protons [goid 55114] [evidence IEA]	Catalysis of the reaction: an alditol + NADP+ = an aldose + NADPH + H+ [goid 4032] [pmid 8645003] [evidence EXP]; Catalysis of the reaction: an alditol + NADP+ = an aldose + NADPH + H+ [goid 4032] [pmid 2112546] [evidence TAS]; Interacting selectively with any protein or protein complex (a complex of two or more proteins that may include other nonprotein molecules) [goid 5515] [pmid 17353931] [evidence IPI]; Any molecular entity that serves as an electron acceptor and electron donor in an electron transport system [goid 9055] [pmid 2112546] [evidence TAS]; Catalysis of an oxidation-reduction (redox) reaction, a reversible chemical reaction in which the oxidation state of an atom or atoms within a molecule is altered. One substrate acts as a hydrogen or electron donor and becomes oxidized, while the other acts as hydrogen or electron acceptor and becomes reduced [goid 16491] [evidence IEA]	ALDR1; MGC1804; ALR2; AR; ADR	ALDR1; MGC1804; ALR2; AR; ADR
1004.4	0	1103.8	0		NM_003739.4	AKR1C3	Homo sapiens aldo-keto reductase family 1, member C3 (3-alpha hydroxysteroid dehydrogenase, type II) (AKR1C3), mRNA.	The living contents of a cell; the matter contained within (but not including) the plasma membrane, usually taken to exclude large vacuoles and masses of secretory or ingested material. In eukaryotes it includes the nucleus and cytoplasm [goid 5622] [pmid 11256614] [evidence IDA]; All of the contents of a cell excluding the plasma membrane and nucleus, but including other subcellular structures [goid 5737] [evidence IEA]	The chemical reactions and pathways involving prostaglandins, any of a group of biologically active metabolites which contain a cyclopentane ring due to the formation of a bond between two carbons of a fatty acid. They have a wide range of biological activities [goid 6693] [pmid 9792917] [evidence TAS]; The process of removal or addition of one or more electrons with or without the concomitant removal or addition of a proton or protons [goid 55114] [pmid 9792917] [evidence TAS]	Catalysis of the NADPH-dependent reduction of carbonyl compounds [goid 4033] [pmid 9792917] [evidence TAS]; Catalysis of an oxidation-reduction (redox) reaction, a reversible chemical reaction in which the oxidation state of an atom or atoms within a molecule is altered. One substrate acts as a hydrogen or electron donor and becomes oxidized, while the other acts as hydrogen or electron acceptor and becomes reduced [goid 16491] [evidence IEA]; Catalysis of the reaction: NADP+ + (5Z,13E)-(15S)-9-alpha,11-alpha,15-trihydroxyprosta-5,13-dienoate = NADPH + H+ + (5Z,13E)-(15S)-9-alpha,15-dihydroxy-11-oxoprosta-5,13-dienoate [goid 47017] [evidence IEA]; Catalysis of the reaction: NAD(P)+ + androsterone = NAD(P)H + H+ + 5-alpha-androstane-3,17-dione. The reaction is A-specific (i.e. the pro-R hydrogen is transferred from the 4-position of reduced nicotinamide cofactor) with respect to NAD(P)+ [goid 47026] [evidence IEA]; Catalysis of the reaction: NADP+ + testosterone = NADPH + H+ + androst-4-ene-3,17-dione [goid 47045] [evidence IEA]; Catalysis of the reaction: NADP+ + trans-1,2-dihydrobenzene-1,2-diol = NADPH + catechol [goid 47115] [evidence IEA]; Catalysis of the reaction: testosterone + NAD+ = androst-4-ene-3,17-dione + NADH [goid 50327] [evidence IEA]	HAKRB; hluPGFS; DD3; HSD17B5; HAKRe; KIAA0119; HA1753; DDX	HAKRB; hluPGFS; DD3; HSD17B5; HAKRe; KIAA0119; HA1753; DDX
1815	0	1953.4	0		NM_003689.2	AKR7A2	Homo sapiens aldo-keto reductase family 7, member A2 (aflatoxin aldehyde reductase) (AKR7A2), mRNA.	A compound membranous cytoplasmic organelle of eukaryotic cells, consisting of flattened, ribosome-free vesicles arranged in a more or less regular stack. The Golgi apparatus differs from the endoplasmic reticulum in often having slightly thicker membranes, appearing in sections as a characteristic shallow semicircle so that the convex side (cis or entry face) abuts the endoplasmic reticulum, secretory vesicles emerging from the concave side (trans or exit face). In vertebrate cells there is usually one such organelle, while in invertebrates and plants, where they are known usually as dictyosomes, there may be several scattered in the cytoplasm. The Golgi apparatus processes proteins produced on the ribosomes of the rough endoplasmic reticulum; such processing includes modification of the core oligosaccharides of glycoproteins, and the sorting and packaging of proteins for transport to a variety of cellular locations. Three different regions of the Golgi are now recognized both in terms of structure and function: cis, in the vicinity of the cis face, trans, in the vicinity of the trans face, and medial, lying between the cis and trans regions [goid 5794] [evidence IEA]	The chemical reactions and pathways involving carbohydrates, any of a group of organic compounds based of the general formula Cx(H2O)y. Includes the formation of carbohydrate derivatives by the addition of a carbohydrate residue to another molecule [goid 5975] [pmid 9576847] [evidence TAS]; The chemical reactions and pathways involving aldehydes, any organic compound with the formula R-CH=O, as carried out by individual cells [goid 6081] [pmid 9576847] [evidence TAS]; The process of removal or addition of one or more electrons with or without the concomitant removal or addition of a proton or protons [goid 55114] [evidence IEA]	Catalysis of the reaction: an alditol + NADP+ = an aldose + NADPH + H+ [goid 4032] [pmid 9576847] [evidence TAS]; Any molecular entity that serves as an electron acceptor and electron donor in an electron transport system [goid 9055] [pmid 9576847] [evidence TAS]; Catalysis of an oxidation-reduction (redox) reaction, a reversible chemical reaction in which the oxidation state of an atom or atoms within a molecule is altered. One substrate acts as a hydrogen or electron donor and becomes oxidized, while the other acts as hydrogen or electron acceptor and becomes reduced [goid 16491] [evidence IEA]	AFAR1; AKR7; AFAR; AFB1-AR1	AFAR1; AKR7; AFAR; AFB1-AR1
79	0	80.1	0		NM_032375.2	AKT1S1	Homo sapiens AKT1 substrate 1 (proline-rich) (AKT1S1), mRNA.	All of the contents of a cell excluding the plasma membrane and nucleus, but including other subcellular structures [goid 5737] [evidence IEA]; Any constituent part of cytosol, that part of the cytoplasm that does not contain membranous or particulate subcellular components [goid 44445] [evidence ISS]; Any constituent part of cytosol, that part of the cytoplasm that does not contain membranous or particulate subcellular components [goid 44445] [evidence IEA]	Any process that modulates the occurrence or rate of cell death by apoptosis in the nervous system. It may stop or prevent or reduce the rate of cell death by apoptosis and it is activated by stress to counteract death signals in central nervous systems. Different neuroprotective mechanisms may be activated to combat distinct types of cellular stress, ERK pathway is one of several neuroprotective mechanisms and it is a model system to study neuronal apoptosis, which may contribute to several neurodegenerative diseases and aging-related neuron loss [goid 43526] [evidence ISS]; Any process that modulates the frequency, rate or extent of survival gene product expression; survival gene products are those that antagonize the apoptotic program. Regulation can be at the transcriptional, translational, or posttranslational level [goid 45884] [evidence ISS]; Any process that modulates the occurrence or rate of cell death by apoptosis in the nervous system. It may stop or prevent or reduce the rate of cell death by apoptosis and it is activated by stress to counteract death signals in central nervous systems. Different neuroprotective mechanisms may be activated to combat distinct types of cellular stress, ERK pathway is one of several neuroprotective mechanisms and it is a model system to study neuronal apoptosis, which may contribute to several neurodegenerative diseases and aging-related neuron loss [goid 43526] [evidence IEA]; Any process that modulates the frequency, rate or extent of survival gene product expression; survival gene products are those that antagonize the apoptotic program. Regulation can be at the transcriptional, translational, or posttranslational level [goid 45884] [evidence IEA]		MGC2865; PRAS40; Lobe	MGC2865; PRAS40; Lobe
673.7	0	786.1	0		NM_022476.2	AKTIP	Homo sapiens AKT interacting protein (AKTIP), transcript variant 2, mRNA.	The membrane surrounding a cell that separates the cell from its external environment. It consists of a phospholipid bilayer and associated proteins [goid 5886] [pmid 14749367] [evidence IDA]	Any process that activates or increases the frequency, rate or extent of addition of phosphate groups to amino acids within a protein [goid 1934] [pmid 14749367] [evidence IDA]; Any process that activates or increases the frequency, rate or extent of protein binding [goid 32092] [pmid 14749367] [evidence IDA]; The covalent alteration of one or more amino acids occurring in a protein after the protein has been completely translated and released from the ribosome [goid 43687] [evidence IEA]; Any process that modulates the frequency, rate or extent of the chemical reactions and pathways involving a protein [goid 51246] [evidence IEA]	Interacting selectively with any protein or protein complex (a complex of two or more proteins that may include other nonprotein molecules) [goid 5515] [pmid 14749367] [evidence IPI]; Catalysis of ATP-dependent isopeptide bond formation between the carboxy-terminal residues of a small conjugating protein such as ubiquitin or a ubiquitin-like protein, and a substrate lysine residue. This function may be performed alone or in conjunction with an E3, ubiquitin-like protein ligase [goid 19787] [evidence IEA]	FTS; FT1	FTS; FT1
82.2	0	79.6	0		NM_153329.2	ALDH16A1	Homo sapiens aldehyde dehydrogenase 16 family, member A1 (ALDH16A1), mRNA.		The chemical reactions and pathways, including anabolism and catabolism, by which living organisms transform chemical substances. Metabolic processes typically transform small molecules, but also include macromolecular processes such as DNA repair and replication, and protein synthesis and degradation [goid 8152] [evidence IEA]	Interacting selectively with any protein or protein complex (a complex of two or more proteins that may include other nonprotein molecules) [goid 5515] [pmid 17353931] [evidence IPI]; Catalysis of an oxidation-reduction (redox) reaction, a reversible chemical reaction in which the oxidation state of an atom or atoms within a molecule is altered. One substrate acts as a hydrogen or electron donor and becomes oxidized, while the other acts as hydrogen or electron acceptor and becomes reduced [goid 16491] [evidence IEA]	MGC10204	MGC10204
502.5	0	628.6	0		NM_002860.3	ALDH18A1	Homo sapiens aldehyde dehydrogenase 18 family, member A1 (ALDH18A1), nuclear gene encoding mitochondrial protein, transcript variant 1, mRNA.	All of the contents of a cell excluding the plasma membrane and nucleus, but including other subcellular structures [goid 5737] [evidence IEA]; A semiautonomous, self replicating organelle that occurs in varying numbers, shapes, and sizes in the cytoplasm of virtually all eukaryotic cells. It is notably the site of tissue respiration [goid 5739] [evidence IEA]; The inner, i.e. lumen-facing, lipid bilayer of the mitochondrial envelope. It is highly folded to form cristae [goid 5743] [evidence IEA]; Double layer of lipid molecules that encloses all cells, and, in eukaryotes, many organelles; may be a single or double lipid bilayer; also includes associated proteins [goid 16020] [evidence IEA]	The chemical reactions and pathways resulting in the formation of proline (pyrrolidine-2-carboxylic acid), a chiral, cyclic, nonessential alpha-amino acid found in peptide linkage in proteins [goid 6561] [pmid 8761662] [evidence TAS]; The chemical reactions and pathways resulting in the formation of amino acids, organic acids containing one or more amino substituents [goid 8652] [evidence IEA]; The process of removal or addition of one or more electrons with or without the concomitant removal or addition of a proton or protons [goid 55114] [evidence IEA]	Catalysis of the reaction: ATP + L-glutamate = ADP + L-glutamate 5-phosphate [goid 4349] [evidence IEA]; Catalysis of the reaction: L-glutamate 5-semialdehyde + phosphate + NADP+ = L-gamma-glutamyl 5-phosphate + NADPH + H+ [goid 4350] [evidence IEA]; Catalysis of the transfer of a phosphate group, usually from ATP, to a substrate molecule [goid 16301] [evidence IEA]; Catalysis of an oxidation-reduction (redox) reaction, a reversible chemical reaction in which the oxidation state of an atom or atoms within a molecule is altered. One substrate acts as a hydrogen or electron donor and becomes oxidized, while the other acts as hydrogen or electron acceptor and becomes reduced [goid 16491] [evidence IEA]; Catalysis of the transfer of a group, e.g. a methyl group, glycosyl group, acyl group, phosphorus-containing, or other groups, from one compound (generally regarded as the donor) to another compound (generally regarded as the acceptor). Transferase is the systematic name for any enzyme of EC class 2 [goid 16740] [evidence IEA]	PYCS; GSAS; P5CS; MGC117316	PYCS; GSAS; P5CS; MGC117316
117	0	234.5	0		NM_000689.3	ALDH1A1	Homo sapiens aldehyde dehydrogenase 1 family, member A1 (ALDH1A1), mRNA.	A membrane-bounded organelle of eukaryotic cells in which chromosomes are housed and replicated. In most cells, the nucleus contains all of the cell's chromosomes except the organellar chromosomes, and is the site of RNA synthesis and processing. In some species, or in specialized cell types, RNA metabolism or DNA replication may be absent [goid 5634] [pmid 18029348] [evidence IDA]; A small, dense body one or more of which are present in the nucleus of eukaryotic cells. It is rich in RNA and protein, is not bounded by a limiting membrane, and is not seen during mitosis. Its prime function is the transcription of the nucleolar DNA into 45S ribosomal-precursor RNA, the processing of this RNA into 5.8S, 18S, and 28S components of ribosomal RNA, and the association of these components with 5S RNA and proteins synthesized outside the nucleolus. This association results in the formation of ribonucleoprotein precursors; these pass into the cytoplasm and mature into the 40S and 60S subunits of the ribosome [goid 5730] [pmid 18029348] [evidence IDA]; All of the contents of a cell excluding the plasma membrane and nucleus, but including other subcellular structures [goid 5737] [pmid 2987944] [evidence TAS]; That part of the cytoplasm that does not contain membranous or particulate subcellular components [goid 5829] [pmid 224930] [evidence EXP]	The chemical reactions and pathways involving aldehydes, any organic compound with the formula R-CH=O, as carried out by individual cells [goid 6081] [pmid 1709013] [evidence TAS]; The process of removal or addition of one or more electrons with or without the concomitant removal or addition of a proton or protons [goid 55114] [evidence IEA]; The chemical reactions and pathways, including anabolism and catabolism, by which living organisms transform chemical substances. Metabolic processes typically transform small molecules, but also include macromolecular processes such as DNA repair and replication, and protein synthesis and degradation [goid 8152] [evidence IEA]; The chemical reactions and pathways, including anabolism and catabolism, by which living organisms transform chemical substances. Metabolic processes typically transform small molecules, but also include macromolecular processes such as DNA repair and replication, and protein synthesis and degradation [goid 8152] [evidence IEA]; The chemical reactions and pathways, including anabolism and catabolism, by which living organisms transform chemical substances. Metabolic processes typically transform small molecules, but also include macromolecular processes such as DNA repair and replication, and protein synthesis and degradation [goid 8152] [evidence IEA]	Catalysis of the reaction: retinal + NAD+ + H2O = retinoate + NADH. Acts on both 11-trans and 13-cis forms of retinal [goid 1758] [evidence IEA]; Catalysis of the reaction: an aldehyde + NAD+ + H2O = an acid + NADH + H+ [goid 4029] [pmid 224930] [evidence EXP]; Catalysis of the reaction: an aldehyde + NAD+ + H2O = an acid + NADH + H+ [goid 4029] [pmid 1709013] [evidence TAS]; Increases the rate of GTP hydrolysis by a GTPase of the Ras superfamily [goid 5099] [pmid 1709013] [evidence TAS]; Interacting selectively with any androgen, male sex hormones [goid 5497] [pmid 1709013] [evidence TAS]; Catalysis of an oxidation-reduction (redox) reaction, a reversible chemical reaction in which the oxidation state of an atom or atoms within a molecule is altered. One substrate acts as a hydrogen or electron donor and becomes oxidized, while the other acts as hydrogen or electron acceptor and becomes reduced [goid 16491] [evidence IEA]; Catalysis of an oxidation-reduction (redox) reaction, a reversible chemical reaction in which the oxidation state of an atom or atoms within a molecule is altered. One substrate acts as a hydrogen or electron donor and becomes oxidized, while the other acts as hydrogen or electron acceptor and becomes reduced [goid 16491] [evidence IEA]; Catalysis of an oxidation-reduction (redox) reaction, a reversible chemical reaction in which the oxidation state of an atom or atoms within a molecule is altered. One substrate acts as a hydrogen or electron donor and becomes oxidized, while the other acts as hydrogen or electron acceptor and becomes reduced [goid 16491] [evidence IEA]; Catalysis of an oxidation-reduction (redox) reaction, a reversible chemical reaction in which the oxidation state of an atom or atoms within a molecule is altered. One substrate acts as a hydrogen or electron donor and becomes oxidized, while the other acts as hydrogen or electron acceptor and becomes reduced [goid 16491] [evidence IEA]	ALDH11; ALDH-E1; ALDC; RALDH1; MGC2318; ALDH1; PUMB1	ALDH11; ALDH-E1; ALDC; RALDH1; MGC2318; ALDH1; PUMB1
1976.5	0	1512.3	0		NM_000693.1	ALDH1A3	Homo sapiens aldehyde dehydrogenase 1 family, member A3 (ALDH1A3), mRNA.	All of the contents of a cell excluding the plasma membrane and nucleus, but including other subcellular structures [goid 5737] [evidence IEA]	The chemical reactions and pathways involving alcohols, any of a class of compounds containing one or more hydroxyl groups attached to a saturated carbon atom, as carried out by individual cells [goid 6066] [pmid 7698756] [evidence TAS]; The chemical reactions and pathways involving lipids, compounds soluble in an organic solvent but not, or sparingly, in an aqueous solvent. Includes fatty acids; neutral fats, other fatty-acid esters, and soaps; long-chain (fatty) alcohols and waxes; sphingoids and other long-chain bases; glycolipids, phospholipids and sphingolipids; and carotenes, polyprenols, sterols, terpenes and other isoprenoids [goid 6629] [pmid 7698756] [evidence TAS]; The process of removal or addition of one or more electrons with or without the concomitant removal or addition of a proton or protons [goid 55114] [evidence IEA]	Catalysis of the reaction: 3-chloroallyl aldehyde + H2O = 2 H+ + 2 e- + 3-chloroacrylic acid [goid 4028] [pmid 7698756] [evidence TAS]; Catalysis of the reaction: an aldehyde + NAD(P)+ + H2O = an acid + NAD(P)H + H+ [goid 4030] [evidence IEA]; Catalysis of an oxidation-reduction (redox) reaction, a reversible chemical reaction in which the oxidation state of an atom or atoms within a molecule is altered. One substrate acts as a hydrogen or electron donor and becomes oxidized, while the other acts as hydrogen or electron acceptor and becomes reduced [goid 16491] [evidence IEA]	RALDH3; ALDH6; ALDH1A6	RALDH3; ALDH6; ALDH1A6
147.3	0	147.1	0		NM_001031806.1	ALDH3A2	Homo sapiens aldehyde dehydrogenase 3 family, member A2 (ALDH3A2), transcript variant 2, mRNA.	The inner, i.e. lumen-facing, lipid bilayer of the mitochondrial envelope. It is highly folded to form cristae [goid 5743] [evidence IEA]; The irregular network of unit membranes, visible only by electron microscopy, that occurs in the cytoplasm of many eukaryotic cells. The membranes form a complex meshwork of tubular channels, which are often expanded into slitlike cavities called cisternae. The ER takes two forms, rough (or granular), with ribosomes adhering to the outer surface, and smooth (with no ribosomes attached) [goid 5783] [evidence IEA]; The lipid bilayer surrounding the endoplasmic reticulum [goid 5789] [evidence IEA]; Double layer of lipid molecules that encloses all cells, and, in eukaryotes, many organelles; may be a single or double lipid bilayer; also includes associated proteins [goid 16020] [evidence IEA]; Penetrating at least one phospholipid bilayer of a membrane. May also refer to the state of being buried in the bilayer with no exposure outside the bilayer. When used to describe a protein, indicates that all or part of the peptide sequence is embedded in the membrane [goid 16021] [evidence IEA]	The chemical reactions and pathways involving aldehydes, any organic compound with the formula R-CH=O, as carried out by individual cells [goid 6081] [evidence IEA]; The chemical reactions and pathways involving lipids, compounds soluble in an organic solvent but not, or sparingly, in an aqueous solvent. Includes fatty acids; neutral fats, other fatty-acid esters, and soaps; long-chain (fatty) alcohols and waxes; sphingoids and other long-chain bases; glycolipids, phospholipids and sphingolipids; and carotenes, polyprenols, sterols, terpenes and other isoprenoids [goid 6629] [pmid 8528251] [evidence TAS]; The process whose specific outcome is the progression of the central nervous system over time, from its formation to the mature structure. The central nervous system is the core nervous system that serves an integrating and coordinating function. In vertebrates it consists of the brain, spinal cord and spinal nerves. In those invertebrates with a central nervous system it typically consists of a brain, cerebral ganglia and a nerve cord [goid 7417] [pmid 8528251] [evidence TAS]; The process whose specific outcome is the progression of the peripheral nervous system over time, from its formation to the mature structure. The peripheral nervous system is one of the two major divisions of the nervous system. Nerves in the PNS connect the central nervous system (CNS) with sensory organs, other organs, muscles, blood vessels and glands [goid 7422] [pmid 8528251] [evidence TAS]; The process whose specific outcome is the progression of the epidermis over time, from its formation to the mature structure. The epidermis is the outer epithelial layer of a plant or animal, it may be a single layer that produces an extracellular material (e.g. the cuticle of arthropods) or a complex stratified squamous epithelium, as in the case of many vertebrate species [goid 8544] [pmid 8528251] [evidence TAS]; The process of removal or addition of one or more electrons with or without the concomitant removal or addition of a proton or protons [goid 55114] [evidence IEA]	Catalysis of the reaction: 3-chloroallyl aldehyde + H2O = 2 H+ + 2 e- + 3-chloroacrylic acid [goid 4028] [pmid 8528251] [evidence TAS]; Catalysis of the reaction: an aldehyde + NAD+ + H2O = an acid + NADH + H+ [goid 4029] [evidence IEA]; Catalysis of the reaction: an aldehyde + NAD(P)+ + H2O = an acid + NAD(P)H + H+ [goid 4030] [evidence IEA]; Catalysis of an oxidation-reduction (redox) reaction, a reversible chemical reaction in which the oxidation state of an atom or atoms within a molecule is altered. One substrate acts as a hydrogen or electron donor and becomes oxidized, while the other acts as hydrogen or electron acceptor and becomes reduced [goid 16491] [evidence IEA]	DKFZp686E23276; FALDH; ALDH10; FLJ20851; SLS	DKFZp686E23276; FALDH; ALDH10; FLJ20851; SLS
83.5	0	101.7	0		NM_001080.3	ALDH5A1	Homo sapiens aldehyde dehydrogenase 5 family, member A1 (ALDH5A1), nuclear gene encoding mitochondrial protein, transcript variant 2, mRNA.	A semiautonomous, self replicating organelle that occurs in varying numbers, shapes, and sizes in the cytoplasm of virtually all eukaryotic cells. It is notably the site of tissue respiration [goid 5739] [evidence ISS]; That fraction of cells, prepared by disruptive biochemical methods, that is soluble in water [goid 5625] [pmid 16199352] [evidence IDA]; A semiautonomous, self replicating organelle that occurs in varying numbers, shapes, and sizes in the cytoplasm of virtually all eukaryotic cells. It is notably the site of tissue respiration [goid 5739] [evidence ISS]	The chemical reactions and pathways involving glycerophospholipids, any derivative of glycerophosphate that contains at least one O-acyl, O-alkyl, or O-alkenyl group attached to the glycerol residue [goid 6650] [evidence IEA]; The chemical reactions and pathways involving glucosylceramides, any compound formed by the replacement of the glycosidic hydroxyl group of a cyclic form of glucose by a ceramide group. They are neutral glycolipids containing equimolar amounts of fatty acid, glucose, and sphingosine or a sphingosine derivative [goid 6678] [evidence IEA]; The chemical reactions and pathways involving galactosylceramides, any compound formed by the replacement of the glycosidic hydroxyl group of a cyclic form of galactose by a ceramide group [goid 6681] [evidence IEA]; The chemical reactions and pathways resulting in the breakdown of any of a group of substances that are released on excitation from the axon terminal of a presynaptic neuron of the central or peripheral nervous system and travel across the synaptic cleft to either excite or inhibit the target cell [goid 42135] [evidence IEA]; The chemical reactions and pathways involving fatty acids with a chain length of less than 8 carbons [goid 46459] [evidence IEA]; The process of removal or addition of one or more electrons with or without the concomitant removal or addition of a proton or protons [goid 55114] [evidence IEA]; The chemical reactions and pathways involving glucose, the aldohexose gluco-hexose. D-glucose is dextrorotatory and is sometimes known as dextrose; it is an important source of energy for living organisms and is found free as well as combined in homo- and hetero-oligosaccharides and polysaccharides [goid 6006] [evidence ISS]; The chemical reactions and pathways involving acetate, the anion of acetic acid [goid 6083] [evidence ISS]; The chemical reactions and pathways involving succinate, also known as butanedioate or ethane dicarboxylate, the dianion of succinic acid. Succinate is an important intermediate in metabolism and a component of the TCA cycle [goid 6105] [evidence ISS]; The chemical reactions and pathways involving glutamate, the anion of 2-aminopentanedioic acid [goid 6536] [evidence ISS]; The chemical reactions and pathways involving glutamine, 2-amino-4-carbamoylbutanoic acid [goid 6541] [evidence ISS]; The chemical reactions and pathways involving glycerophospholipids, any derivative of glycerophosphate that contains at least one O-acyl, O-alkyl, or O-alkenyl group attached to the glycerol residue [goid 6650] [evidence ISS]; The chemical reactions and pathways involving galactosylceramides, any compound formed by the replacement of the glycosidic hydroxyl group of a cyclic form of galactose by a ceramide group [goid 6681] [evidence ISS]; The chemical reactions and pathways involving glutathione, the tripeptide glutamylcysteinylglycine, which acts as a coenzyme for some enzymes and as an antioxidant in the protection of sulfhydryl groups in enzymes and other proteins; it has a specific role in the reduction of hydrogen peroxide (H2O2) and oxidized ascorbate, and it participates in the gamma-glutamyl cycle [goid 6749] [evidence ISS]; The process whose specific outcome is the progression of the central nervous system over time, from its formation to the mature structure. The central nervous system is the core nervous system that serves an integrating and coordinating function. In vertebrates it consists of the brain, spinal cord and spinal nerves. In those invertebrates with a central nervous system it typically consists of a brain, cerebral ganglia and a nerve cord [goid 7417] [pmid 9683595] [evidence IMP]; The chemical reactions and pathways resulting in the breakdown of gamma-aminobutyric acid (GABA, 4-aminobutyrate), an amino acid which acts as a neurotransmitter in some organisms [goid 9450] [pmid 9683595] [evidence IDA]; The chemical reactions and pathways resulting in the breakdown of gamma-aminobutyric acid (GABA, 4-aminobutyrate), an amino acid which acts as a neurotransmitter in some organisms [goid 9450] [pmid 15037717] [evidence IMP]; A process whereby a series of electron carriers operate together to transfer electrons from donors such as NADH and FADH2 to any of several different terminal electron acceptors to generate a transmembrane electrochemical gradient [goid 22904] [evidence ISS]; The chemical reactions and pathways resulting in the breakdown of any of a group of substances that are released on excitation from the axon terminal of a presynaptic neuron of the central or peripheral nervous system and travel across the synaptic cleft to either excite or inhibit the target cell [goid 42135] [evidence ISS]; The chemical reactions and pathways involving fatty acids with a chain length of less than 8 carbons [goid 46459] [evidence ISS]; The formation of a protein homotetramer, a macromolecular structure consisting of four noncovalently associated identical subunits [goid 51289] [pmid 16199352] [evidence IDA]; The process of removal or addition of one or more electrons with or without the concomitant removal or addition of a proton or protons [goid 55114] [evidence IEA]	Catalysis of the reaction: succinate semialdehyde + NAD+ + H2O = succinate + NADH + H+ [goid 4777] [evidence IEA]; Catalysis of an oxidation-reduction (redox) reaction, a reversible chemical reaction in which the oxidation state of an atom or atoms within a molecule is altered. One substrate acts as a hydrogen or electron donor and becomes oxidized, while the other acts as hydrogen or electron acceptor and becomes reduced [goid 16491] [evidence IEA]; Catalysis of the reaction: succinate semialdehyde + NAD+ + H2O = succinate + NADH + H+ [goid 4777] [pmid 7814412] [evidence ISS]; Catalysis of the reaction: succinate semialdehyde + NAD+ + H2O = succinate + NADH + H+ [goid 4777] [pmid 9683595] [evidence IDA]; Catalysis of an oxidation-reduction (redox) reaction, a reversible chemical reaction in which the oxidation state of an atom or atoms within a molecule is altered. One substrate acts as a hydrogen or electron donor and becomes oxidized, while the other acts as hydrogen or electron acceptor and becomes reduced [goid 16491] [evidence IEA]; Interacting selectively with an identical protein to form a homodimer [goid 42803] [pmid 16199352] [evidence IC ]	SSDH; SSADH	SSDH; SSADH
553.8	0	619.1	0		XM_937964.1	ALDH7A1	Homo sapiens aldehyde dehydrogenase 7 family, member A1 (ALDH7A1), mRNA.	The part of a cell or its extracellular environment in which a gene product is located. A gene product may be located in one or more parts of a cell and its location may be as specific as a particular macromolecular complex, that is, a stable, persistent association of macromolecules that function together [goid 5575] [evidence ND ]; A semiautonomous, self replicating organelle that occurs in varying numbers, shapes, and sizes in the cytoplasm of virtually all eukaryotic cells. It is notably the site of tissue respiration [goid 5739] [evidence IEA]	The chemical reactions and pathways involving aldehydes, any organic compound with the formula R-CH=O, as carried out by individual cells [goid 6081] [evidence ISS]; The series of events required for an organism to receive an auditory stimulus, convert it to a molecular signal, and recognize and characterize the signal. Sonic stimuli are detected in the form of vibrations and are processed to form a sound [goid 7605] [pmid 9417906] [evidence TAS]; The process of removal or addition of one or more electrons with or without the concomitant removal or addition of a proton or protons [goid 55114] [evidence IEA]	Catalysis of the reaction: an aldehyde + NAD+ + H2O = an acid + NADH + H+ [goid 4029] [evidence ISS]; Catalysis of the reaction: L-2-aminoadipate 6-semialdehyde + NADP+ + H2O = L-2-aminoadipate + NADPH + H+ [goid 4043] [evidence IEA]; Catalysis of an oxidation-reduction (redox) reaction, a reversible chemical reaction in which the oxidation state of an atom or atoms within a molecule is altered. One substrate acts as a hydrogen or electron donor and becomes oxidized, while the other acts as hydrogen or electron acceptor and becomes reduced [goid 16491] [evidence IEA]	ATQ1; PDE; EPD
3443.9	0	3221.3	0		NM_000696.2	ALDH9A1	Homo sapiens aldehyde dehydrogenase 9 family, member A1 (ALDH9A1), mRNA.	A membrane-bounded organelle of eukaryotic cells in which chromosomes are housed and replicated. In most cells, the nucleus contains all of the cell's chromosomes except the organellar chromosomes, and is the site of RNA synthesis and processing. In some species, or in specialized cell types, RNA metabolism or DNA replication may be absent [goid 5634] [pmid 18029348] [evidence IDA]; All of the contents of a cell excluding the plasma membrane and nucleus, but including other subcellular structures [goid 5737] [pmid 2925663] [evidence TAS]; That part of the cytoplasm that does not contain membranous or particulate subcellular components [goid 5829] [evidence IEA]; Any of the various filamentous elements that form the internal framework of cells, and typically remain after treatment of the cells with mild detergent to remove membrane constituents and soluble components of the cytoplasm. The term embraces intermediate filaments, microfilaments, microtubules, the microtrabecular lattice, and other structures characterized by a polymeric filamentous nature and long-range order within the cell. The various elements of the cytoskeleton not only serve in the maintenance of cellular shape but also have roles in other cellular functions, including cellular movement, cell division, endocytosis, and movement of organelles [goid 5856] [pmid 18029348] [evidence IDA]	The chemical reactions and pathways involving aldehydes, any organic compound with the formula R-CH=O, as carried out by individual cells [goid 6081] [pmid 8645224] [evidence IDA]; The chemical reactions and pathways involving carnitine (hydroxy-trimethyl aminobutyric acid), a compound that participates in the transfer of acyl groups across the inner mitochondrial membrane [goid 9437] [evidence IEA]; The chemical reactions and pathways resulting in the formation of any of a group of substances that are released on excitation from the axon terminal of a presynaptic neuron of the central or peripheral nervous system and travel across the synaptic cleft to either excite or inhibit the target cell [goid 42136] [pmid 2925663] [evidence IDA]; The chemical reactions and pathways involving any hormone, naturally occurring substances secreted by specialized cells that affects the metabolism or behavior of other cells possessing functional receptors for the hormone [goid 42445] [pmid 2925663] [evidence TAS]; The process of removal or addition of one or more electrons with or without the concomitant removal or addition of a proton or protons [goid 55114] [pmid 2925663] [evidence IDA]	Catalysis of the reaction: an aldehyde + NAD+ + H2O = an acid + NADH + H+ [goid 4029] [pmid 2925663] [evidence IDA]; Catalysis of an oxidation-reduction (redox) reaction, a reversible chemical reaction in which the oxidation state of an atom or atoms within a molecule is altered. One substrate acts as a hydrogen or electron donor and becomes oxidized, while the other acts as hydrogen or electron acceptor and becomes reduced [goid 16491] [evidence IEA]; Catalysis of the reaction: 4-aminobutanal + NAD+ + H2O = 4-aminobutanoate + NADH + 2 H+ [goid 19145] [pmid 2925663] [evidence IDA]; Catalysis of the reaction: 4-aminobutanal + NAD+ + H2O = 4-aminobutanoate + NADH + 2 H+ [goid 19145] [pmid 8645224] [evidence IDA]; Catalysis of the reaction: NAD+ + 4-trimethylammoniobutanal = NADH + 4-trimethylammoniobutanoate [goid 47105] [evidence IEA]	TMABADH; ALDH9; ALDH7; ALDH4; E3	TMABADH; ALDH9; ALDH7; ALDH4; E3
137.5	0	126.7	0		NM_144988.2	ALG14	Homo sapiens asparagine-linked glycosylation 14 homolog (S. cerevisiae) (ALG14), mRNA.	The irregular network of unit membranes, visible only by electron microscopy, that occurs in the cytoplasm of many eukaryotic cells. The membranes form a complex meshwork of tubular channels, which are often expanded into slitlike cavities called cisternae. The ER takes two forms, rough (or granular), with ribosomes adhering to the outer surface, and smooth (with no ribosomes attached) [goid 5783] [evidence IEA]; The lipid bilayer surrounding the endoplasmic reticulum [goid 5789] [evidence IEA]; Double layer of lipid molecules that encloses all cells, and, in eukaryotes, many organelles; may be a single or double lipid bilayer; also includes associated proteins [goid 16020] [evidence IEA]; Penetrating at least one phospholipid bilayer of a membrane. May also refer to the state of being buried in the bilayer with no exposure outside the bilayer. When used to describe a protein, indicates that all or part of the peptide sequence is embedded in the membrane [goid 16021] [evidence IEA]			MGC19780	MGC19780
931.2	0	803.4	0		NM_013338.3	ALG5	Homo sapiens asparagine-linked glycosylation 5 homolog (S. cerevisiae, dolichyl-phosphate beta-glucosyltransferase) (ALG5), mRNA.	The irregular network of unit membranes, visible only by electron microscopy, that occurs in the cytoplasm of many eukaryotic cells. The membranes form a complex meshwork of tubular channels, which are often expanded into slitlike cavities called cisternae. The ER takes two forms, rough (or granular), with ribosomes adhering to the outer surface, and smooth (with no ribosomes attached) [goid 5783] [evidence IEA]; The lipid bilayer surrounding the endoplasmic reticulum [goid 5789] [evidence IEA]; Double layer of lipid molecules that encloses all cells, and, in eukaryotes, many organelles; may be a single or double lipid bilayer; also includes associated proteins [goid 16020] [evidence IEA]; Penetrating at least one phospholipid bilayer of a membrane. May also refer to the state of being buried in the bilayer with no exposure outside the bilayer. When used to describe a protein, indicates that all or part of the peptide sequence is embedded in the membrane [goid 16021] [evidence IEA]	The addition of a sugar unit to a protein amino acid, e.g. the addition of glycan chains to proteins [goid 6486] [pmid 10359825] [evidence TAS]; The establishment of an organism's body plan or part of an organism with respect to the left and right halves. The pattern can either be symmetric, such that the halves are mirror images, or asymmetric where the pattern deviates from this symmetry [goid 7368] [evidence IEA]	Catalysis of the transfer of a oligosaccharyl group to an acceptor molecule, typically another carbohydrate or a lipid [goid 4576] [pmid 10359825] [evidence TAS]; Catalysis of the reaction: UDP-glucose + dolichyl phosphate = UDP + dolichyl beta-D-glucosyl phosphate [goid 4581] [evidence IEA]; Catalysis of the transfer of a glycosyl group from one compound (donor) to another (acceptor) [goid 16757] [evidence IEA]	bA421P11.2; RP11-421P11.2	bA421P11.2; RP11-421P11.2
347.4	0	327.3	0		NM_013339.2	ALG6	Homo sapiens asparagine-linked glycosylation 6 homolog (S. cerevisiae, alpha-1,3-glucosyltransferase) (ALG6), mRNA.	The part of a cell or its extracellular environment in which a gene product is located. A gene product may be located in one or more parts of a cell and its location may be as specific as a particular macromolecular complex, that is, a stable, persistent association of macromolecules that function together [goid 5575] [evidence ND ]; The irregular network of unit membranes, visible only by electron microscopy, that occurs in the cytoplasm of many eukaryotic cells. The membranes form a complex meshwork of tubular channels, which are often expanded into slitlike cavities called cisternae. The ER takes two forms, rough (or granular), with ribosomes adhering to the outer surface, and smooth (with no ribosomes attached) [goid 5783] [evidence IEA]; The lipid bilayer surrounding the endoplasmic reticulum [goid 5789] [evidence IEA]; Double layer of lipid molecules that encloses all cells, and, in eukaryotes, many organelles; may be a single or double lipid bilayer; also includes associated proteins [goid 16020] [evidence IEA]; Penetrating at least one phospholipid bilayer of a membrane. May also refer to the state of being buried in the bilayer with no exposure outside the bilayer. When used to describe a protein, indicates that all or part of the peptide sequence is embedded in the membrane [goid 16021] [evidence IEA]	The posttranslational glycosylation of protein via the N4 atom of peptidyl-asparagine or the N1' atom peptidyl-tryptophan [goid 6487] [pmid 11106564] [evidence IGI]; The posttranslational glycosylation of protein via the N4 atom of peptidyl-asparagine or the N1' atom peptidyl-tryptophan [goid 6487] [pmid 10359825] [evidence IGI]	Catalysis of the transfer of a glycosyl group from one compound (donor) to another (acceptor) [goid 16757] [evidence IEA]; Catalysis of the transfer of a glucosyl group to an acceptor molecule, typically another carbohydrate or a lipid [goid 46527] [pmid 10359825] [evidence IDA]; Catalysis of the transfer of a group, e.g. a methyl group, glycosyl group, acyl group, phosphorus-containing, or other groups, from one compound (generally regarded as the donor) to another compound (generally regarded as the acceptor). Transferase is the systematic name for any enzyme of EC class 2 [goid 16740] [evidence IEA]
586.2	0	742.7	0		NM_024740.1	ALG9	Homo sapiens asparagine-linked glycosylation 9, alpha-1,2-mannosyltransferase homolog (S. cerevisiae) (ALG9), transcript variant 4, mRNA.	The irregular network of unit membranes, visible only by electron microscopy, that occurs in the cytoplasm of many eukaryotic cells. The membranes form a complex meshwork of tubular channels, which are often expanded into slitlike cavities called cisternae. The ER takes two forms, rough (or granular), with ribosomes adhering to the outer surface, and smooth (with no ribosomes attached) [goid 5783] [evidence IEA]; The lipid bilayer surrounding the endoplasmic reticulum [goid 5789] [evidence IEA]; Double layer of lipid molecules that encloses all cells, and, in eukaryotes, many organelles; may be a single or double lipid bilayer; also includes associated proteins [goid 16020] [evidence IEA]; Penetrating at least one phospholipid bilayer of a membrane. May also refer to the state of being buried in the bilayer with no exposure outside the bilayer. When used to describe a protein, indicates that all or part of the peptide sequence is embedded in the membrane [goid 16021] [evidence IEA]		Catalysis of the transfer of a glycosyl group from one compound (donor) to another (acceptor) [goid 16757] [evidence IEA]	DKFZp586M2420; FLJ21845; DIBD1	FLJ21845; DKFZp586M2420; DIBD1
738.7	0	471.4	0		NM_001001655.1	ALKBH2	Homo sapiens alkB, alkylation repair homolog 2 (E. coli) (ALKBH2), mRNA.	A membrane-bounded organelle of eukaryotic cells in which chromosomes are housed and replicated. In most cells, the nucleus contains all of the cell's chromosomes except the organellar chromosomes, and is the site of RNA synthesis and processing. In some species, or in specialized cell types, RNA metabolism or DNA replication may be absent [goid 5634] [evidence IEA]; That part of the nuclear content other than the chromosomes or the nucleolus [goid 5654] [pmid 12486230] [evidence EXP]	The process of restoring DNA after damage. Genomes are subject to damage by chemical and physical agents in the environment (e.g. UV and ionizing radiations, chemical mutagens, fungal and bacterial toxins, etc.) and by free radicals or alkylating agents endogenously generated in metabolism. DNA is also damaged because of errors during its replication. A variety of different DNA repair pathways have been reported that include direct reversal, base excision repair, nucleotide excision repair, photoreactivation, bypass, double-strand break repair pathway, and mismatch repair pathway [goid 6281] [evidence IEA]; The process of removal or addition of one or more electrons with or without the concomitant removal or addition of a proton or protons [goid 55114] [evidence IEA]	Interacting selectively with damaged DNA [goid 3684] [pmid 12486230] [evidence EXP]; Interacting selectively with iron (Fe) ions [goid 5506] [evidence IEA]; Hydroxylase, with 2-oxoglutarate as one donor, and incorporation or reduction of one atom each of oxygen into both donors [goid 10302] [evidence IEA]; Catalysis of an oxidation-reduction (redox) reaction, a reversible chemical reaction in which the oxidation state of an atom or atoms within a molecule is altered. One substrate acts as a hydrogen or electron donor and becomes oxidized, while the other acts as hydrogen or electron acceptor and becomes reduced [goid 16491] [evidence IEA]; Catalysis of an oxidation-reduction (redox) reaction in which hydrogen or electrons are transferred from one donor, and two oxygen atoms is incorporated into a donor [goid 16702] [evidence IEA]; Interacting selectively with any metal ion [goid 46872] [evidence IEA]; Catalysis of the reaction: methyl-dCpdG DNA + H2O = dCpdG DNA + methanol. This reaction is the hydrolytic removal of the methyl group on the 5 position of cytosine in DNA [goid 51747] [evidence IEA]	ABH2; MGC90512; hABH2	ABH2; MGC90512; hABH2
496.6	0	479.4	0		NM_139178.1	ALKBH3	Homo sapiens alkB, alkylation repair homolog 3 (E. coli) (ALKBH3), mRNA.	A membrane-bounded organelle of eukaryotic cells in which chromosomes are housed and replicated. In most cells, the nucleus contains all of the cell's chromosomes except the organellar chromosomes, and is the site of RNA synthesis and processing. In some species, or in specialized cell types, RNA metabolism or DNA replication may be absent [goid 5634] [evidence IEA]; That part of the nuclear content other than the chromosomes or the nucleolus [goid 5654] [pmid 12486230] [evidence EXP]; All of the contents of a cell excluding the plasma membrane and nucleus, but including other subcellular structures [goid 5737] [evidence IEA]	The process of restoring DNA after damage. Genomes are subject to damage by chemical and physical agents in the environment (e.g. UV and ionizing radiations, chemical mutagens, fungal and bacterial toxins, etc.) and by free radicals or alkylating agents endogenously generated in metabolism. DNA is also damaged because of errors during its replication. A variety of different DNA repair pathways have been reported that include direct reversal, base excision repair, nucleotide excision repair, photoreactivation, bypass, double-strand break repair pathway, and mismatch repair pathway [goid 6281] [evidence IEA]; The process of removal or addition of one or more electrons with or without the concomitant removal or addition of a proton or protons [goid 55114] [evidence IEA]	Interacting selectively with damaged DNA [goid 3684] [pmid 12486230] [evidence EXP]; Interacting selectively with iron (Fe) ions [goid 5506] [evidence IEA]; Hydroxylase, with 2-oxoglutarate as one donor, and incorporation or reduction of one atom each of oxygen into both donors [goid 10302] [evidence IEA]; Catalysis of an oxidation-reduction (redox) reaction, a reversible chemical reaction in which the oxidation state of an atom or atoms within a molecule is altered. One substrate acts as a hydrogen or electron donor and becomes oxidized, while the other acts as hydrogen or electron acceptor and becomes reduced [goid 16491] [evidence IEA]; Catalysis of an oxidation-reduction (redox) reaction in which hydrogen or electrons are transferred from one donor, and two oxygen atoms is incorporated into a donor [goid 16702] [evidence IEA]; Interacting selectively with L-ascorbic acid, (2R)-2-[(1S)-1,2-dihydroxyethyl]-4-hydroxy-5-oxo-2,5-dihydrofuran-3-olate; L-ascorbic acid is vitamin C and has co-factor and anti-oxidant activities in many species [goid 31418] [evidence IEA]; Interacting selectively with any metal ion [goid 46872] [evidence IEA]; Catalysis of the reaction: methyl-dCpdG DNA + H2O = dCpdG DNA + methanol. This reaction is the hydrolytic removal of the methyl group on the 5 position of cytosine in DNA [goid 51747] [evidence IEA]	MGC118790; DEPC-1; MGC118792; MGC118793; PCA1; ABH3; DEPC1	MGC118790; DEPC-1; MGC118792; MGC118793; PCA1; ABH3; DEPC1
2926.3	0	4060	0		NM_017758.2	ALKBH5	Homo sapiens alkB, alkylation repair homolog 5 (E. coli) (ALKBH5), mRNA.	Double layer of lipid molecules that encloses all cells, and, in eukaryotes, many organelles; may be a single or double lipid bilayer; also includes associated proteins [goid 16020] [evidence IEA]; Penetrating at least one phospholipid bilayer of a membrane. May also refer to the state of being buried in the bilayer with no exposure outside the bilayer. When used to describe a protein, indicates that all or part of the peptide sequence is embedded in the membrane [goid 16021] [evidence IEA]		Catalysis of an oxidation-reduction (redox) reaction, a reversible chemical reaction in which the oxidation state of an atom or atoms within a molecule is altered. One substrate acts as a hydrogen or electron donor and becomes oxidized, while the other acts as hydrogen or electron acceptor and becomes reduced [goid 16491] [evidence IEA]	OFOXD1; OFOXD; FLJ20308	OFOXD1; OFOXD; FLJ20308
223.4	0	200.7	0		NM_198867.1	ALKBH6	Homo sapiens alkB, alkylation repair homolog 6 (E. coli) (ALKBH6), transcript variant 1, mRNA.	Penetrating at least one phospholipid bilayer of a membrane. May also refer to the state of being buried in the bilayer with no exposure outside the bilayer. When used to describe a protein, indicates that all or part of the peptide sequence is embedded in the membrane [goid 16021] [evidence IEA]		Interacting selectively with monomeric or multimeric forms of actin, including actin filaments [goid 3779] [evidence IEA]; Catalysis of an oxidation-reduction (redox) reaction, a reversible chemical reaction in which the oxidation state of an atom or atoms within a molecule is altered. One substrate acts as a hydrogen or electron donor and becomes oxidized, while the other acts as hydrogen or electron acceptor and becomes reduced [goid 16491] [evidence IEA]	MGC15677	MGC15677
170.5	0	239.7	0		NM_032306.2	ALKBH7	Homo sapiens alkB, alkylation repair homolog 7 (E. coli) (ALKBH7), mRNA.				MGC10974; UNQ6002; SPATA11	MGC10974; UNQ6002; SPATA11
2343	0	2527.2	0		NM_001632.2	ALPP	Homo sapiens alkaline phosphatase, placental (Regan isozyme) (ALPP), mRNA.	The membrane surrounding a cell that separates the cell from its external environment. It consists of a phospholipid bilayer and associated proteins [goid 5886] [evidence IEA]; The external part of the cell wall and/or plasma membrane [goid 9986] [pmid 12493773] [evidence IDA]; Penetrating at least one phospholipid bilayer of a membrane. May also refer to the state of being buried in the bilayer with no exposure outside the bilayer. When used to describe a protein, indicates that all or part of the peptide sequence is embedded in the membrane [goid 16021] [evidence IEA]; Tethered to a membrane by a covalently attached anchor, such as a lipid moiety, that is embedded in the membrane. When used to describe a protein, indicates that none of the peptide sequence is embedded in the membrane [goid 31225] [evidence IEA]	The chemical reactions and pathways, including anabolism and catabolism, by which living organisms transform chemical substances. Metabolic processes typically transform small molecules, but also include macromolecular processes such as DNA repair and replication, and protein synthesis and degradation [goid 8152] [evidence IEA]	Interacting selectively with magnesium (Mg) ions [goid 287] [evidence IEA]; Catalysis of the reaction: an orthophosphoric monoester + H2O = an alcohol + phosphate, with an alkaline pH optimum [goid 4035] [pmid 3042787] [evidence NAS]; Interacting selectively with zinc (Zn) ions [goid 8270] [evidence IEA]; Catalysis of the hydrolysis of various bonds, e.g. C-O, C-N, C-C, phosphoric anhydride bonds, etc. Hydrolase is the systematic name for any enzyme of EC class 3 [goid 16787] [evidence IEA]	PLAP; ALP	PLAP; ALP
216.6	0	298.2	0		NM_020919.2	ALS2	Homo sapiens amyotrophic lateral sclerosis 2 (juvenile) (ALS2), mRNA.	Projection at the leading edge of a crawling cell; the protrusions are supported by a microfilament meshwork [goid 1726] [evidence IEA]; Projection at the leading edge of a crawling cell; the protrusions are supported by a microfilament meshwork [goid 1726] [evidence ISS]; Projection at the leading edge of a crawling cell; the protrusions are supported by a microfilament meshwork [goid 1726] [evidence IEA]; The living contents of a cell; the matter contained within (but not including) the plasma membrane, usually taken to exclude large vacuoles and masses of secretory or ingested material. In eukaryotes it includes the nucleus and cytoplasm [goid 5622] [evidence IEA]; All of the contents of a cell excluding the plasma membrane and nucleus, but including other subcellular structures [goid 5737] [evidence IEA]; Small irregularly shaped intracellular vesicles to which endocytosed molecules are initially delivered [goid 5769] [pmid 12837691] [evidence IDA]; A structure comprised of a core structure (in most organisms, a pair of centrioles) and peripheral material from which a microtubule-based structure, such as a spindle apparatus, is organized. Centrosomes occur close to the nucleus during interphase in many eukaryotic cells, though in animal cells it changes continually during the cell-division cycle [goid 5813] [evidence IEA]; A structure comprised of a core structure (in most organisms, a pair of centrioles) and peripheral material from which a microtubule-based structure, such as a spindle apparatus, is organized. Centrosomes occur close to the nucleus during interphase in many eukaryotic cells, though in animal cells it changes continually during the cell-division cycle [goid 5813] [pmid 16085057] [evidence IDA]; A structure comprised of a core structure (in most organisms, a pair of centrioles) and peripheral material from which a microtubule-based structure, such as a spindle apparatus, is organized. Centrosomes occur close to the nucleus during interphase in many eukaryotic cells, though in animal cells it changes continually during the cell-division cycle [goid 5813] [evidence IEA]; That part of the cytoplasm that does not contain membranous or particulate subcellular components [goid 5829] [pmid 12837691] [evidence IDA]; The post synaptic density is a region that lies adjacent to the cytoplasmic face of the postsynaptic membrane at excitatory synapse. It forms a disc that consists of a range of proteins with different functions, some of which contact the cytoplasmic domains of ion channels in the postsynaptic membrane. The proteins making up the disc include receptors, and structural proteins linked to the actin cytoskeleton. They also include signalling machinery, such as protein kinases and phosphatases [goid 14069] [evidence IEA]; A thin sheetlike process extended by the leading edge of a crawling fibroblast; contains a dense meshwork of actin filaments [goid 30027] [evidence IEA]; A thin sheetlike process extended by the leading edge of a crawling fibroblast; contains a dense meshwork of actin filaments [goid 30027] [evidence ISS]; Any of the small, heterogeneous, artifactual, vesicular particles that are formed when some cells are homogenized [goid 42598] [pmid 12837691] [evidence IDA]; Protrusion from a dendrite. Spines are specialised subcellular compartments involved in the synaptic transmission. They are linked to the dendritic shaft by a restriction. Because of their bulb shape, they function as a biochemical and an electrical compartment. Spine remodeling is though to be involved in synaptic plasticity [goid 43197] [evidence IEA]; Any macromolecular complex composed of two or more polypeptide subunits, which may or may not be identical. Protein complexes may have other associated non-protein prosthetic groups, such as nucleotides, metal ions or carbohydrate groups [goid 43234] [pmid 15247254] [evidence IDA]	An acute behavioral change resulting from a perceived external threat [goid 1662] [evidence IEA]; The process by which receptor molecules are returned to an active state and in an active cellular location after they have been stimulated by a ligand. An active state is when the receptor is ready to receive a signal [goid 1881] [evidence IEA]; A change in state or activity of a cell or an organism (in terms of movement, secretion, enzyme production, gene expression, etc.) as a result of oxidative stress, a state often resulting from exposure to high levels of reactive oxygen species, e.g. superoxide anions, hydrogen peroxide (H2O2), and hydroxyl radicals [goid 6979] [evidence IEA]; A process that is carried out at the cellular level which results in the formation, arrangement of constituent parts, or disassembly of endosomes [goid 7032] [pmid 12837691] [evidence NAS]; The process whose specific outcome is the progression of the neuromuscular junction over time, from its formation to the mature structure [goid 7528] [evidence IEA]; The specific movement from place to place of an organism in response to external or internal stimuli. Locomotion of a whole organism in a manner dependent upon some combination of that organism's internal state and external conditions [goid 7626] [evidence IEA]; Any process by which a protein is transported to, or maintained in, a specific location [goid 8104] [evidence IEA]; A process that is carried out at the cellular level which results in the formation, arrangement of constituent parts, or disassembly of a vesicle [goid 16050] [evidence IEA]; The directed movement of substances into, out of or mediated by an endosome, a membrane-bounded organelle that carries materials newly ingested by endocytosis. It passes many of the materials to lysosomes for degradation [goid 16197] [evidence IEA]; Any process that modulates the activity of a GTPase of the Rab family [goid 32313] [evidence IEA]; Any process that activates or increases the activity of a GTPase of the Rac family [goid 32855] [pmid 16049005] [evidence IDA]; Any process that activates or increases the frequency, rate or extent of Rac protein signal transduction [goid 35022] [pmid 16049005] [evidence IC ]; Any process that modulates the frequency, rate or extent of Rho protein signal transduction [goid 35023] [evidence IEA]; The process of communication from a neuron to another neuron across a synapse using the neurotransmitter glutamate [goid 35249] [evidence IEA]; Any process that activates or increases the frequency, rate or extent of protein kinase activity [goid 45860] [pmid 16049005] [evidence IDA]; The process by which the anatomical structures of neurites are generated and organized. Morphogenesis pertains to the creation of form. A neurite is any process extending from a neural cell, such as axons or dendrites [goid 48812] [pmid 16049005] [evidence IDA]; Any process that modulates the volume of an endosome, a membrane-bounded organelle that carries materials newly ingested by endocytosis [goid 51036] [pmid 15247254] [evidence IEP]	Stimulates the exchange of guanyl nucleotides by a GTPase. Under normal cellular physiological conditions, the concentration of GTP is higher than that of GDP, favoring the replacement of GDP by GTP in association with the GTPase [goid 5085] [pmid 15247254] [evidence IDA]; Stimulates the exchange of guanyl nucleotides by a GTPase of the Ran family. Under normal cellular physiological conditions, the concentration of GTP is higher than that of GDP, favoring the replacement of GDP by GTP in association with the GTPase [goid 5087] [pmid 11586298] [evidence NAS]; Interacting selectively with any protein or protein complex (a complex of two or more proteins that may include other nonprotein molecules) [goid 5515] [evidence IEA]; Interacting selectively with any protein or protein complex (a complex of two or more proteins that may include other nonprotein molecules) [goid 5515] [pmid 17239822] [evidence IPI]; Interacting selectively with any protein or protein complex (a complex of two or more proteins that may include other nonprotein molecules) [goid 5515] [evidence IEA]; Stimulates the exchange of guanyl nucleotides by a GTPase of the Rab family. Under normal cellular physiological conditions, the concentration of GTP is higher than that of GDP, favoring the replacement of GDP by GTP in association with the GTPase [goid 17112] [pmid 12837691] [evidence IDA]; Interacting selectively with Rab protein, any member of the Rab subfamily of the Ras superfamily of monomeric GTPases [goid 17137] [pmid 16670179] [evidence NAS]; Interacting selectively with Rab protein, any member of the Rab subfamily of the Ras superfamily of monomeric GTPases [goid 17137] [pmid 15247254] [evidence IDA]; Stimulates the exchange of guanyl nucleotides by a GTPase of the Rac family. Under normal cellular physiological conditions, the concentration of GTP is higher than that of GDP, favoring the replacement of GDP by GTP in association with the GTPase [goid 30676] [pmid 16049005] [evidence IDA]; Interacting selectively with an identical protein to form a homodimer [goid 42803] [pmid 15247254] [evidence IPI]; Increases the activity of a protein serine/threonine kinase [goid 43539] [pmid 16049005] [evidence IDA]	MGC87187; IAHSP; KIAA1563; FLJ31851; ALS2CR6; PLSJ; ALSJ	KIAA1563; FLJ31851; ALS2CR6; PLSJ; ALSJ; MGC87187; IAHSP
86.5	0	64.9	0		NM_178231.1	ALS2CR14	Homo sapiens amyotrophic lateral sclerosis 2 (juvenile) chromosome region, candidate 14 (ALS2CR14), mRNA.
455.3	0	423.7	0		NM_152388.1	ALS2CR4	Homo sapiens amyotrophic lateral sclerosis 2 (juvenile) chromosome region, candidate 4 (ALS2CR4), transcript variant 1, mRNA.	Double layer of lipid molecules that encloses all cells, and, in eukaryotes, many organelles; may be a single or double lipid bilayer; also includes associated proteins [goid 16020] [evidence IEA]; Penetrating at least one phospholipid bilayer of a membrane. May also refer to the state of being buried in the bilayer with no exposure outside the bilayer. When used to describe a protein, indicates that all or part of the peptide sequence is embedded in the membrane [goid 16021] [evidence IEA]			FLJ33282; DKFZp313L091	FLJ33282; DKFZp313L091
55	0	60.2	0		NM_014324.4	AMACR	Homo sapiens alpha-methylacyl-CoA racemase (AMACR), transcript variant 1, mRNA.	A semiautonomous, self replicating organelle that occurs in varying numbers, shapes, and sizes in the cytoplasm of virtually all eukaryotic cells. It is notably the site of tissue respiration [goid 5739] [pmid 10770938] [evidence TAS]; A small, membrane-bounded organelle that uses dioxygen (O2) to oxidize organic molecules; contains some enzymes that produce and others that degrade hydrogen peroxide (H2O2) [goid 5777] [pmid 10770938] [evidence TAS]	The chemical reactions and pathways, including anabolism and catabolism, by which living organisms transform chemical substances. Metabolic processes typically transform small molecules, but also include macromolecular processes such as DNA repair and replication, and protein synthesis and degradation [goid 8152] [evidence IEA]	Catalysis of the reaction: (2S)-2-methylacyl-CoA = (2R)-2-methylacyl-CoA [goid 8111] [evidence IEA]; Catalysis of an oxidation-reduction (redox) reaction, a reversible chemical reaction in which the oxidation state of an atom or atoms within a molecule is altered. One substrate acts as a hydrogen or electron donor and becomes oxidized, while the other acts as hydrogen or electron acceptor and becomes reduced [goid 16491] [evidence IEA]; Catalysis of the geometric or structural changes within one molecule. Isomerase is the systematic name for any enzyme of EC class 5 [goid 16853] [evidence IEA]	RACE	RACE
465	0	536.8	0		NM_001033059.1	AMD1	Homo sapiens adenosylmethionine decarboxylase 1 (AMD1), transcript variant 2, mRNA.	The part of a cell or its extracellular environment in which a gene product is located. A gene product may be located in one or more parts of a cell and its location may be as specific as a particular macromolecular complex, that is, a stable, persistent association of macromolecules that function together [goid 5575] [evidence ND ]	The chemical reactions and pathways resulting in the formation of spermine, a polybasic amine found in human sperm, in ribosomes and in some viruses and involved in nucleic acid packaging [goid 6597] [evidence IEA]; The chemical reactions and pathways resulting in the formation of spermidine, N-(3-aminopropyl)-1,4-diaminobutane [goid 8295] [evidence IEA]; The chemical reactions and pathways resulting in the formation of spermine, a polybasic amine found in human sperm, in ribosomes and in some viruses and involved in nucleic acid packaging [goid 6597] [evidence IEA]; The chemical reactions and pathways resulting in the formation of spermidine, N-(3-aminopropyl)-1,4-diaminobutane [goid 8295] [evidence IEA]; The chemical reactions and pathways resulting in the formation of spermine, a polybasic amine found in human sperm, in ribosomes and in some viruses and involved in nucleic acid packaging [goid 6597] [evidence IEA]; The chemical reactions and pathways resulting in the formation of spermidine, N-(3-aminopropyl)-1,4-diaminobutane [goid 8295] [evidence IEA]; The chemical reactions and pathways resulting in the formation of spermine, a polybasic amine found in human sperm, in ribosomes and in some viruses and involved in nucleic acid packaging [goid 6597] [evidence NAS]; The chemical reactions and pathways resulting in the formation of spermidine, N-(3-aminopropyl)-1,4-diaminobutane [goid 8295] [evidence NAS]	Catalysis of the reaction: S-adenosyl-L-methionine = (5-deoxy-5-adenosyl)(3-aminopropyl) methylsulfonium salt + CO2 [goid 4014] [evidence IEA]; Catalysis of the reaction: S-adenosyl-L-methionine = (5-deoxy-5-adenosyl)(3-aminopropyl) methylsulfonium salt + CO2 [goid 4014] [evidence IEA]; Catalysis of the reaction: S-adenosyl-L-methionine = (5-deoxy-5-adenosyl)(3-aminopropyl) methylsulfonium salt + CO2 [goid 4014] [evidence IEA]; Catalysis of the reaction: S-adenosyl-L-methionine = (5-deoxy-5-adenosyl)(3-aminopropyl) methylsulfonium salt + CO2 [goid 4014] [pmid 1917972] [evidence TAS]; Catalysis of the reaction: S-adenosyl-L-methionine = (5-deoxy-5-adenosyl)(3-aminopropyl) methylsulfonium salt + CO2 [goid 4014] [pmid 2460457] [evidence TAS]; Catalysis of the cleavage of C-C, C-O, C-N and other bonds by other means than by hydrolysis or oxidation, or conversely adding a group to a double bond. They differ from other enzymes in that two substrates are involved in one reaction direction, but only one in the other direction. When acting on the single substrate, a molecule is eliminated and this generates either a new double bond or a new ring [goid 16829] [evidence IEA]	ADOMETDC; AMD; DKFZp313L1234; FLJ26964	ADOMETDC; AMD; DKFZp313L1234; FLJ26964
105.4	0	62.9	0		NM_015944.2	AMDHD2	Homo sapiens amidohydrolase domain containing 2 (AMDHD2), mRNA.		The chemical reactions and pathways involving carbohydrates, any of a group of organic compounds based of the general formula Cx(H2O)y. Includes the formation of carbohydrate derivatives by the addition of a carbohydrate residue to another molecule [goid 5975] [evidence IEA]; The chemical reactions and pathways involving N-acetylglucosamine. The D isomer is a common structural unit of glycoproteins in plants, bacteria and animals; it is often the terminal sugar of an oligosaccharide moiety of a glycoprotein [goid 6044] [evidence IEA]	Catalysis of the reaction: N-acetyl-D-glucosamine 6-phosphate + H2O = D-glucosamine 6-phosphate + acetate [goid 8448] [evidence IEA]; Catalysis of the hydrolysis of any carbon-nitrogen bond, C-N, with the exception of peptide bonds [goid 16810] [evidence IEA]	CGI-14	CGI-14
221.9	0	308	0		NM_001144.3	AMFR	Homo sapiens autocrine motility factor receptor (AMFR), mRNA.	Integral to that fraction of cells, prepared by disruptive biochemical methods, that includes the plasma and other membranes; require detergents, such as Triton X-100, to be released from membranes [goid 299] [pmid 17681147] [evidence IDA]; The irregular network of unit membranes, visible only by electron microscopy, that occurs in the cytoplasm of many eukaryotic cells. The membranes form a complex meshwork of tubular channels, which are often expanded into slitlike cavities called cisternae. The ER takes two forms, rough (or granular), with ribosomes adhering to the outer surface, and smooth (with no ribosomes attached) [goid 5783] [evidence IEA]; The lipid bilayer surrounding the endoplasmic reticulum [goid 5789] [evidence IEA]; Double layer of lipid molecules that encloses all cells, and, in eukaryotes, many organelles; may be a single or double lipid bilayer; also includes associated proteins [goid 16020] [evidence IEA]; Penetrating at least one phospholipid bilayer of a membrane. May also refer to the state of being buried in the bilayer with no exposure outside the bilayer. When used to describe a protein, indicates that all or part of the peptide sequence is embedded in the membrane [goid 16021] [evidence IEA]; Penetrating at least one phospholipid bilayer of an endoplasmic reticulum membrane. May also refer to the state of being buried in the bilayer with no exposure outside the bilayer [goid 30176] [pmid 11724934] [evidence IDA]; Double layer of lipid molecules that encloses all cells, and, in eukaryotes, many organelles; may be a single or double lipid bilayer; also includes associated proteins [goid 16020] [evidence IEA]; Penetrating at least one phospholipid bilayer of a membrane. May also refer to the state of being buried in the bilayer with no exposure outside the bilayer. When used to describe a protein, indicates that all or part of the peptide sequence is embedded in the membrane [goid 16021] [pmid 1649192] [evidence NAS]	Addition of multiple ubiquitin moieties to a protein, forming a ubiquitin chain [goid 209] [pmid 17310145] [evidence IDA]; The chemical reactions and pathways resulting in the breakdown of a protein or peptide by hydrolysis of its peptide bonds, initiated by the covalent attachment of a ubiquitin moiety, or multiple ubiquitin moieties, to the protein [goid 6511] [pmid 16168377] [evidence IMP]; The chemical reactions and pathways resulting in the breakdown of a protein or peptide by hydrolysis of its peptide bonds, initiated by the covalent attachment of a ubiquitin moiety, or multiple ubiquitin moieties, to the protein [goid 6511] [pmid 17043353] [evidence IMP]; The chemical reactions and pathways resulting in the breakdown of unfolded or misfolded proteins transported from the endoplasmic reticulum and targeted to cytoplasmic proteasomes for degradation [goid 30433] [pmid 11724934] [evidence IDA]; The chemical reactions and pathways resulting in the breakdown of unfolded or misfolded proteins transported from the endoplasmic reticulum and targeted to cytoplasmic proteasomes for degradation [goid 30433] [pmid 16168377] [evidence IMP]; The series of molecular signals generated as a consequence of the presence of unfolded proteins in the endoplasmic reticulum (ER) or other ER-related stress; results in changes in the regulation of transcription and translation [goid 30968] [pmid 17157811] [evidence IMP]; The process of creating protein oligomers, compounds composed of a small number, usually between three and ten, of component monomers; protein oligomers may be composed of different or identical monomers. Oligomers may be formed by the polymerization of a number of monomers or the depolymerization of a large protein polymer [goid 51259] [pmid 17310145] [evidence IDA]; Any process involved in the controlled movement of a cell [goid 6928] [pmid 1649192] [evidence TAS]; The cascade of processes by which a signal interacts with a receptor, causing a change in the level or activity of a second messenger or other downstream target, and ultimately effecting a change in the functioning of the cell [goid 7165] [pmid 1649192] [evidence TAS]	Catalysis of the reaction: ATP + ubiquitin + protein lysine = AMP + diphosphate + protein N-ubiquityllysine [goid 4842] [pmid 16168377] [evidence IMP]; Catalysis of the reaction: ATP + ubiquitin + protein lysine = AMP + diphosphate + protein N-ubiquityllysine [goid 4842] [pmid 17681147] [evidence IDA]; Catalysis of the reaction: ATP + ubiquitin + protein lysine = AMP + diphosphate + protein N-ubiquityllysine [goid 4842] [pmid 11724934] [evidence IDA]; Catalysis of the reaction: ATP + ubiquitin + protein lysine = AMP + diphosphate + protein N-ubiquityllysine [goid 4842] [pmid 17043353] [evidence IMP]; Combining with an extracellular or intracellular messenger to initiate a change in cell activity [goid 4872] [pmid 10456327] [evidence NAS]; Interacting selectively with any protein or protein complex (a complex of two or more proteins that may include other nonprotein molecules) [goid 5515] [pmid 11724934] [evidence IPI]; Interacting selectively with any protein or protein complex (a complex of two or more proteins that may include other nonprotein molecules) [goid 5515] [pmid 17681147] [evidence IPI]; Interacting selectively with any protein or protein complex (a complex of two or more proteins that may include other nonprotein molecules) [goid 5515] [pmid 11724934] [evidence IPI]; Interacting selectively with any protein or protein complex (a complex of two or more proteins that may include other nonprotein molecules) [goid 5515] [pmid 17681147] [evidence IPI]; Interacting selectively with any protein or protein complex (a complex of two or more proteins that may include other nonprotein molecules) [goid 5515] [pmid 16168377] [evidence IPI]; Interacting selectively with zinc (Zn) ions [goid 8270] [evidence IEA]; Catalysis of the ligation of two substances with concomitant breaking of a diphosphate linkage, usually in a nucleoside triphosphate. Ligase is the systematic name for any enzyme of EC class 6 [goid 16874] [evidence IEA]; Interacting selectively with any metal ion [goid 46872] [evidence IEA]; Combining with an extracellular or intracellular messenger to initiate a change in cell activity [goid 4872] [pmid 1649192] [evidence IPI]	GP78; RNF45	GP78; RNF45
156.8	0	136.3	0		NM_031445.2	AMMECR1L	Homo sapiens AMME chromosomal region gene 1-like (AMMECR1L), mRNA.				FLJ38552; MGC4268	FLJ38552; MGC4268
4822.7	0	5245.6	0		NM_001008219.1	AMY1C	Homo sapiens amylase, alpha 1C (salivary) (AMY1C), mRNA.				AMY1	AMY1
657	0	490.5	0		NM_014885.1	ANAPC10	Homo sapiens anaphase promoting complex subunit 10 (ANAPC10), mRNA.	That part of the nuclear content other than the chromosomes or the nucleolus [goid 5654] [pmid 15029244] [evidence EXP]; That part of the nuclear content other than the chromosomes or the nucleolus [goid 5654] [pmid 11340163] [evidence EXP]; That part of the nuclear content other than the chromosomes or the nucleolus [goid 5654] [pmid 10548110] [evidence EXP]; A ubiquitin ligase complex that degrades mitotic cyclins and anaphase inhibitory protein, thereby triggering sister chromatid separation and exit from mitosis. Substrate recognition by APC occurs through degradation signals, the most common of which is termed the Dbox degradation motif, originally discovered in cyclin B [goid 5680] [pmid 10318877] [evidence NAS]; That part of the cytoplasm that does not contain membranous or particulate subcellular components [goid 5829] [pmid 12070128] [evidence EXP]; That part of the cytoplasm that does not contain membranous or particulate subcellular components [goid 5829] [pmid 10793135] [evidence EXP]; That part of the cytoplasm that does not contain membranous or particulate subcellular components [goid 5829] [pmid 11285280] [evidence EXP]; That part of the cytoplasm that does not contain membranous or particulate subcellular components [goid 5829] [pmid 11742988] [evidence EXP]; That part of the cytoplasm that does not contain membranous or particulate subcellular components [goid 5829] [pmid 11535616] [evidence EXP]	Progression from G2 phase to M phase of the mitotic cell cycle [goid 86] [pmid 10318877] [evidence TAS]; Progression through anaphase, the stage of mitosis during which the two sets of chromosomes separate and move away from each other [goid 90] [pmid 10318877] [evidence TAS]; The chemical reactions and pathways resulting in the breakdown of a protein or peptide by hydrolysis of its peptide bonds, initiated by the covalent attachment of a ubiquitin moiety, or multiple ubiquitin moieties, to the protein [goid 6511] [pmid 10318877] [evidence TAS]; The progression of biochemical and morphological phases and events that occur in a cell during successive cell replication or nuclear replication events. Canonically, the cell cycle comprises the replication and segregation of genetic material followed by the division of the cell, but in endocycles or syncytial cells nuclear replication or nuclear division may not be followed by cell division [goid 7049] [evidence IEA]; Any process that modulates the frequency, rate or extent of the onset of anaphase (chromosome movement) in the mitotic cell cycle [goid 30071] [evidence IEA]; The chemical reactions and pathways resulting in the breakdown of a protein or peptide by hydrolysis of its peptide bonds, initiated by the covalent attachment of ubiquitin, with ubiquitin-protein ligation catalyzed by the anaphase-promoting complex, and mediated by the proteasome [goid 31145] [pmid 11285280] [evidence EXP]; The process resulting in the physical partitioning and separation of a cell into daughter cells [goid 51301] [evidence IEA]; Any process that stops, prevents or reduces the frequency, rate or extent of ubiquitin ligase activity during the mitotic cell cycle [goid 51436] [pmid 15029244] [evidence EXP]; Any process that stops, prevents or reduces the frequency, rate or extent of ubiquitin ligase activity during the mitotic cell cycle [goid 51436] [pmid 14593737] [evidence EXP]; Any process that activates, maintains or increases the rate of ubiquitin ligase activity during the mitotic cell cycle [goid 51437] [pmid 10793135] [evidence EXP]	Catalysis of the reaction: ATP + ubiquitin + protein lysine = AMP + diphosphate + protein N-ubiquityllysine [goid 4842] [pmid 10318877] [evidence TAS]; Interacting selectively with any protein or protein complex (a complex of two or more proteins that may include other nonprotein molecules) [goid 5515] [pmid 10318877] [evidence NAS]	DKFZP564L0562; APC10; DOC1	DKFZP564L0562; APC10; DOC1
1782.7	0	1371.4	0		NM_015391.1	ANAPC13	Homo sapiens anaphase promoting complex subunit 13 (ANAPC13), mRNA.	A membrane-bounded organelle of eukaryotic cells in which chromosomes are housed and replicated. In most cells, the nucleus contains all of the cell's chromosomes except the organellar chromosomes, and is the site of RNA synthesis and processing. In some species, or in specialized cell types, RNA metabolism or DNA replication may be absent [goid 5634] [evidence IEA]	The chemical reactions and pathways resulting in the breakdown of a protein or peptide by hydrolysis of its peptide bonds, initiated by the covalent attachment of a ubiquitin moiety, or multiple ubiquitin moieties, to the protein [goid 6511] [evidence IEA]; The progression of biochemical and morphological phases and events that occur in a cell during successive cell replication or nuclear replication events. Canonically, the cell cycle comprises the replication and segregation of genetic material followed by the division of the cell, but in endocycles or syncytial cells nuclear replication or nuclear division may not be followed by cell division [goid 7049] [evidence IEA]; Progression through mitosis, the division of the eukaryotic cell nucleus to produce two daughter nuclei that, usually, contain the identical chromosome complement to their mother [goid 7067] [evidence IEA]; The process resulting in the physical partitioning and separation of a cell into daughter cells [goid 51301] [evidence IEA]		SWM1; APC13; DKFZP566D193m; DKFZP566D193	SWM1; APC13; DKFZP566D193m; DKFZP566D193
386.6	0	404.9	0		NM_013367.2	ANAPC4	Homo sapiens anaphase promoting complex subunit 4 (ANAPC4), mRNA.	That part of the nuclear content other than the chromosomes or the nucleolus [goid 5654] [pmid 15029244] [evidence EXP]; That part of the nuclear content other than the chromosomes or the nucleolus [goid 5654] [pmid 11340163] [evidence EXP]; That part of the nuclear content other than the chromosomes or the nucleolus [goid 5654] [pmid 10548110] [evidence EXP]; A ubiquitin ligase complex that degrades mitotic cyclins and anaphase inhibitory protein, thereby triggering sister chromatid separation and exit from mitosis. Substrate recognition by APC occurs through degradation signals, the most common of which is termed the Dbox degradation motif, originally discovered in cyclin B [goid 5680] [pmid 9469815] [evidence TAS]; That part of the cytoplasm that does not contain membranous or particulate subcellular components [goid 5829] [pmid 12070128] [evidence EXP]; That part of the cytoplasm that does not contain membranous or particulate subcellular components [goid 5829] [pmid 11535616] [evidence EXP]; That part of the cytoplasm that does not contain membranous or particulate subcellular components [goid 5829] [pmid 11742988] [evidence EXP]; That part of the cytoplasm that does not contain membranous or particulate subcellular components [goid 5829] [pmid 11285280] [evidence EXP]; That part of the cytoplasm that does not contain membranous or particulate subcellular components [goid 5829] [pmid 10793135] [evidence EXP]	Progression from G2 phase to M phase of the mitotic cell cycle [goid 86] [pmid 9469815] [evidence TAS]; Progression through anaphase, the stage of mitosis during which the two sets of chromosomes separate and move away from each other [goid 90] [pmid 9469815] [evidence TAS]; The chemical reactions and pathways resulting in the breakdown of a protein or peptide by hydrolysis of its peptide bonds, initiated by the covalent attachment of a ubiquitin moiety, or multiple ubiquitin moieties, to the protein [goid 6511] [pmid 9469815] [evidence TAS]; The progression of biochemical and morphological phases and events that occur in a cell during successive cell replication or nuclear replication events. Canonically, the cell cycle comprises the replication and segregation of genetic material followed by the division of the cell, but in endocycles or syncytial cells nuclear replication or nuclear division may not be followed by cell division [goid 7049] [evidence IEA]; The chemical reactions and pathways resulting in the breakdown of a protein or peptide by hydrolysis of its peptide bonds, initiated by the covalent attachment of ubiquitin, with ubiquitin-protein ligation catalyzed by the anaphase-promoting complex, and mediated by the proteasome [goid 31145] [pmid 11285280] [evidence EXP]; The process resulting in the physical partitioning and separation of a cell into daughter cells [goid 51301] [evidence IEA]; Any process that stops, prevents or reduces the frequency, rate or extent of ubiquitin ligase activity during the mitotic cell cycle [goid 51436] [pmid 15029244] [evidence EXP]; Any process that stops, prevents or reduces the frequency, rate or extent of ubiquitin ligase activity during the mitotic cell cycle [goid 51436] [pmid 14593737] [evidence EXP]; Any process that activates, maintains or increases the rate of ubiquitin ligase activity during the mitotic cell cycle [goid 51437] [pmid 10793135] [evidence EXP]	Catalysis of the reaction: ATP + ubiquitin + protein lysine = AMP + diphosphate + protein N-ubiquityllysine [goid 4842] [pmid 6180011] [evidence TAS]	APC4	APC4
1800.8	0	2171.3	0		NM_016237.3	ANAPC5	Homo sapiens anaphase promoting complex subunit 5 (ANAPC5), mRNA.	That part of the nuclear content other than the chromosomes or the nucleolus [goid 5654] [pmid 15029244] [evidence EXP]; That part of the nuclear content other than the chromosomes or the nucleolus [goid 5654] [pmid 10548110] [evidence EXP]; That part of the nuclear content other than the chromosomes or the nucleolus [goid 5654] [pmid 11340163] [evidence EXP]; A ubiquitin ligase complex that degrades mitotic cyclins and anaphase inhibitory protein, thereby triggering sister chromatid separation and exit from mitosis. Substrate recognition by APC occurs through degradation signals, the most common of which is termed the Dbox degradation motif, originally discovered in cyclin B [goid 5680] [pmid 9469815] [evidence TAS]; That part of the cytoplasm that does not contain membranous or particulate subcellular components [goid 5829] [pmid 12070128] [evidence EXP]; That part of the cytoplasm that does not contain membranous or particulate subcellular components [goid 5829] [pmid 11535616] [evidence EXP]; That part of the cytoplasm that does not contain membranous or particulate subcellular components [goid 5829] [pmid 10793135] [evidence EXP]; That part of the cytoplasm that does not contain membranous or particulate subcellular components [goid 5829] [pmid 11285280] [evidence EXP]; That part of the cytoplasm that does not contain membranous or particulate subcellular components [goid 5829] [pmid 11742988] [evidence EXP]	Progression from G2 phase to M phase of the mitotic cell cycle [goid 86] [pmid 9469815] [evidence TAS]; Progression through anaphase, the stage of mitosis during which the two sets of chromosomes separate and move away from each other [goid 90] [pmid 9469815] [evidence TAS]; The chemical reactions and pathways resulting in the breakdown of a protein or peptide by hydrolysis of its peptide bonds, initiated by the covalent attachment of a ubiquitin moiety, or multiple ubiquitin moieties, to the protein [goid 6511] [pmid 9469815] [evidence TAS]; The progression of biochemical and morphological phases and events that occur in a cell during successive cell replication or nuclear replication events. Canonically, the cell cycle comprises the replication and segregation of genetic material followed by the division of the cell, but in endocycles or syncytial cells nuclear replication or nuclear division may not be followed by cell division [goid 7049] [evidence IEA]; The chemical reactions and pathways resulting in the breakdown of a protein or peptide by hydrolysis of its peptide bonds, initiated by the covalent attachment of ubiquitin, with ubiquitin-protein ligation catalyzed by the anaphase-promoting complex, and mediated by the proteasome [goid 31145] [pmid 11285280] [evidence EXP]; The process resulting in the physical partitioning and separation of a cell into daughter cells [goid 51301] [evidence IEA]; Any process that stops, prevents or reduces the frequency, rate or extent of ubiquitin ligase activity during the mitotic cell cycle [goid 51436] [pmid 14593737] [evidence EXP]; Any process that stops, prevents or reduces the frequency, rate or extent of ubiquitin ligase activity during the mitotic cell cycle [goid 51436] [pmid 15029244] [evidence EXP]; Any process that activates, maintains or increases the rate of ubiquitin ligase activity during the mitotic cell cycle [goid 51437] [pmid 10793135] [evidence EXP]	Catalysis of the reaction: ATP + ubiquitin + protein lysine = AMP + diphosphate + protein N-ubiquityllysine [goid 4842] [pmid 9469815] [evidence TAS]; The selective, often stoichiometric, interaction of a molecule with one or more specific sites on another molecule [goid 5488] [evidence IEA]; The selective, often stoichiometric, interaction of a molecule with one or more specific sites on another molecule [goid 5488] [evidence IEA]	APC5; PDL-108	APC5; PDL-108
104.4	0	139.4	0		NM_016238.1	ANAPC7	Homo sapiens anaphase promoting complex subunit 7 (ANAPC7), mRNA.	That part of the nuclear content other than the chromosomes or the nucleolus [goid 5654] [pmid 15029244] [evidence EXP]; That part of the nuclear content other than the chromosomes or the nucleolus [goid 5654] [pmid 10548110] [evidence EXP]; That part of the nuclear content other than the chromosomes or the nucleolus [goid 5654] [pmid 11340163] [evidence EXP]; That part of the cytoplasm that does not contain membranous or particulate subcellular components [goid 5829] [pmid 12070128] [evidence EXP]; That part of the cytoplasm that does not contain membranous or particulate subcellular components [goid 5829] [pmid 11285280] [evidence EXP]; That part of the cytoplasm that does not contain membranous or particulate subcellular components [goid 5829] [pmid 10793135] [evidence EXP]; That part of the cytoplasm that does not contain membranous or particulate subcellular components [goid 5829] [pmid 11742988] [evidence EXP]; That part of the cytoplasm that does not contain membranous or particulate subcellular components [goid 5829] [pmid 11535616] [evidence EXP]	The chemical reactions and pathways resulting in the breakdown of a protein or peptide by hydrolysis of its peptide bonds, initiated by the covalent attachment of a ubiquitin moiety, or multiple ubiquitin moieties, to the protein [goid 6511] [evidence IEA]; The progression of biochemical and morphological phases and events that occur in a cell during successive cell replication or nuclear replication events. Canonically, the cell cycle comprises the replication and segregation of genetic material followed by the division of the cell, but in endocycles or syncytial cells nuclear replication or nuclear division may not be followed by cell division [goid 7049] [evidence IEA]; Progression through mitosis, the division of the eukaryotic cell nucleus to produce two daughter nuclei that, usually, contain the identical chromosome complement to their mother [goid 7067] [evidence IEA]; The chemical reactions and pathways resulting in the breakdown of a protein or peptide by hydrolysis of its peptide bonds, initiated by the covalent attachment of ubiquitin, with ubiquitin-protein ligation catalyzed by the anaphase-promoting complex, and mediated by the proteasome [goid 31145] [pmid 11285280] [evidence EXP]; The process resulting in the physical partitioning and separation of a cell into daughter cells [goid 51301] [evidence IEA]; Any process that stops, prevents or reduces the frequency, rate or extent of ubiquitin ligase activity during the mitotic cell cycle [goid 51436] [pmid 15029244] [evidence EXP]; Any process that stops, prevents or reduces the frequency, rate or extent of ubiquitin ligase activity during the mitotic cell cycle [goid 51436] [pmid 14593737] [evidence EXP]; Any process that activates, maintains or increases the rate of ubiquitin ligase activity during the mitotic cell cycle [goid 51437] [pmid 10793135] [evidence EXP]	Interacting selectively with any protein or protein complex (a complex of two or more proteins that may include other nonprotein molecules) [goid 5515] [evidence IEA]	APC7	APC7
132.9	0	151.6	0		NM_015305.2	ANGEL1	Homo sapiens angel homolog 1 (Drosophila) (ANGEL1), mRNA.	A membrane-bounded organelle of eukaryotic cells in which chromosomes are housed and replicated. In most cells, the nucleus contains all of the cell's chromosomes except the organellar chromosomes, and is the site of RNA synthesis and processing. In some species, or in specialized cell types, RNA metabolism or DNA replication may be absent [goid 5634] [pmid 18029348] [evidence IDA]; All of the contents of a cell excluding the plasma membrane and nucleus, but including other subcellular structures [goid 5737] [pmid 18029348] [evidence IDA]			KIAA0759	KIAA0759
321.5	0	404.2	0		NM_144567.3	ANGEL2	Homo sapiens angel homolog 2 (Drosophila) (ANGEL2), mRNA.				FLJ12793; KIAA0759L	FLJ12793; KIAA0759L
231.1	0	254	0		NM_182703.2	ANKDD1A	Homo sapiens ankyrin repeat and death domain containing 1A (ANKDD1A), mRNA.		The cascade of processes by which a signal interacts with a receptor, causing a change in the level or activity of a second messenger or other downstream target, and ultimately effecting a change in the functioning of the cell [goid 7165] [evidence IEA]; The cascade of processes by which a signal interacts with a receptor, causing a change in the level or activity of a second messenger or other downstream target, and ultimately effecting a change in the functioning of the cell [goid 7165] [evidence IEA]	Interacting selectively with any protein or protein complex (a complex of two or more proteins that may include other nonprotein molecules) [goid 5515] [evidence IEA]; Interacting selectively with any protein or protein complex (a complex of two or more proteins that may include other nonprotein molecules) [goid 5515] [evidence IEA]	MGC120306; FLJ25870; MGC120307; MGC120305	MGC120306; FLJ25870; MGC120307
635.4	0	743.8	0		NM_019004.1	ANKIB1	Homo sapiens ankyrin repeat and IBR domain containing 1 (ANKIB1), mRNA.			Interacting selectively with any protein or protein complex (a complex of two or more proteins that may include other nonprotein molecules) [goid 5515] [evidence IEA]; Interacting selectively with zinc (Zn) ions [goid 8270] [evidence IEA]; Interacting selectively with any metal ion [goid 46872] [evidence IEA]	DKFZP434A0225; KIAA1386; FLJ33123	DKFZP434A0225; KIAA1386; FLJ33123
442.5	0	583.6	0		NM_015114.1	ANKLE2	Homo sapiens ankyrin repeat and LEM domain containing 2 (ANKLE2), mRNA.	The double lipid bilayer enclosing the nucleus and separating its contents from the rest of the cytoplasm; includes the intermembrane space, a gap of width 20-40 nm (also called the perinuclear space) [goid 5635] [evidence IEA]; All of the contents of a cell excluding the plasma membrane and nucleus, but including other subcellular structures [goid 5737] [pmid 18029348] [evidence IDA]; Double layer of lipid molecules that encloses all cells, and, in eukaryotes, many organelles; may be a single or double lipid bilayer; also includes associated proteins [goid 16020] [evidence IEA]; Penetrating at least one phospholipid bilayer of a membrane. May also refer to the state of being buried in the bilayer with no exposure outside the bilayer. When used to describe a protein, indicates that all or part of the peptide sequence is embedded in the membrane [goid 16021] [evidence IEA]			FLJ22280; FLJ36132	FLJ22280; FLJ36132
419.3	0	509.9	0		NM_020319.1	ANKMY2	Homo sapiens ankyrin repeat and MYND domain containing 2 (ANKMY2), mRNA.			Interacting selectively with zinc (Zn) ions [goid 8270] [evidence IEA]; Interacting selectively with any metal ion [goid 46872] [evidence IEA]	DKFZP564O043; ZMYND20	DKFZP564O043; ZMYND20
114.4	0	140.9	0		NM_023039.2	ANKRA2	Homo sapiens ankyrin repeat, family A (RFXANK-like), 2 (ANKRA2), mRNA.	That fraction of cells, prepared by disruptive biochemical methods, that includes the plasma and other membranes [goid 5624] [evidence IEA]; All of the contents of a cell excluding the plasma membrane and nucleus, but including other subcellular structures [goid 5737] [evidence IEA]; That part of the cytoplasm that does not contain membranous or particulate subcellular components [goid 5829] [pmid 11095640] [evidence IDA]; Any of the various filamentous elements that form the internal framework of cells, and typically remain after treatment of the cells with mild detergent to remove membrane constituents and soluble components of the cytoplasm. The term embraces intermediate filaments, microfilaments, microtubules, the microtrabecular lattice, and other structures characterized by a polymeric filamentous nature and long-range order within the cell. The various elements of the cytoskeleton not only serve in the maintenance of cellular shape but also have roles in other cellular functions, including cellular movement, cell division, endocytosis, and movement of organelles [goid 5856] [evidence IEA]; Double layer of lipid molecules that encloses all cells, and, in eukaryotes, many organelles; may be a single or double lipid bilayer; also includes associated proteins [goid 16020] [pmid 11095640] [evidence IDA]	Any process specifically pertinent to the functioning of integrated living units: cells, tissues, organs, and organisms. A process is a collection of molecular events with a defined beginning and end [goid 8150] [evidence ND ]	Interacting selectively with any protein or protein complex (a complex of two or more proteins that may include other nonprotein molecules) [goid 5515] [evidence IEA]; Interacting selectively with low-density lipoprotein, one of the classes of lipoproteins found in blood plasma in many animals (data normally relate to humans) [goid 30169] [pmid 11095640] [evidence IDA]	ANKRA	ANKRA
655.1	0	699.4	0		NM_033121.1	ANKRD13A	Homo sapiens ankyrin repeat domain 13A (ANKRD13A), mRNA.				ANKRD13; NY-REN-25	ANKRD13A; ANKRD13; NY-REN-25
94	0	114.6	0		NM_030816.2	ANKRD13C	Homo sapiens ankyrin repeat domain 13C (ANKRD13C), mRNA.	The irregular network of unit membranes, visible only by electron microscopy, that occurs in the cytoplasm of many eukaryotic cells. The membranes form a complex meshwork of tubular channels, which are often expanded into slitlike cavities called cisternae. The ER takes two forms, rough (or granular), with ribosomes adhering to the outer surface, and smooth (with no ribosomes attached) [goid 5783] [pmid 11256614] [evidence IDA]			DKFZP566D1346; dJ677H15.3; FLJ14998; RP4-677H15.5	DKFZP566D1346; dJ677H15.3; FLJ14998; RP4-677H15.5
397.2	0	447.7	0		NM_144590.1	ANKRD22	Homo sapiens ankyrin repeat domain 22 (ANKRD22), mRNA.				MGC22805	MGC22805
112.6	0	98.7	0		NM_032139.1	ANKRD27	Homo sapiens ankyrin repeat domain 27 (VPS9 domain) (ANKRD27), mRNA.	All of the contents of a cell excluding the plasma membrane and nucleus, but including other subcellular structures [goid 5737] [evidence IEA]; A cytoplasmic, membrane-bounded organelle that is found in most animal cells and that contains a variety of hydrolases, most of which have their maximal activities in the pH range 5-6. The contained enzymes display latency if properly isolated. About 40 different lysosomal hydrolases are known and lysosomes have a great variety of morphologies and functions [goid 5764] [pmid 11256614] [evidence IDA]; Small irregularly shaped intracellular vesicles to which endocytosed molecules are initially delivered [goid 5769] [pmid 16525121] [evidence IDA]	The directed movement of substances, in membrane-bounded vesicles, from the early sorting endosomes to the late sorting endosomes; transport occurs along microtubules and can be experimentally blocked with microtubule-depolymerizing drugs [goid 45022] [pmid 16525121] [evidence IDA]	Stimulates the exchange of guanyl nucleotides by a GTPase. Under normal cellular physiological conditions, the concentration of GTP is higher than that of GDP, favoring the replacement of GDP by GTP in association with the GTPase [goid 5085] [pmid 16525121] [evidence IDA]; Increases the activity of a GTPase, an enzyme that catalyzes the hydrolysis of GTP [goid 5096] [evidence IEA]	FLJ00040; VARP; PP12899; DKFZP434L0718	FLJ00040; DKFZP434L0718
2011.9	0	2255.3	0		NM_001029862.1	ANKRD30B	Homo sapiens ankyrin repeat domain 30B (ANKRD30B), mRNA.	The part of a cell or its extracellular environment in which a gene product is located. A gene product may be located in one or more parts of a cell and its location may be as specific as a particular macromolecular complex, that is, a stable, persistent association of macromolecules that function together [goid 5575] [evidence ND ]	Any process specifically pertinent to the functioning of integrated living units: cells, tissues, organs, and organisms. A process is a collection of molecular events with a defined beginning and end [goid 8150] [evidence ND ]	Elemental activities, such as catalysis or binding, describing the actions of a gene product at the molecular level. A given gene product may exhibit one or more molecular functions [goid 3674] [evidence ND ]	NY-BR-1.1	NY-BR-1.1
1086.5	0	1498.4	0		NM_182608.2	ANKRD33	Homo sapiens ankyrin repeat domain 33 (ANKRD33), mRNA.				DKFZp686O1689; C12orf7	DKFZp686O1689; C12orf7
469.7	0	282.7	0		NM_181712.2	ANKRD38	Homo sapiens ankyrin repeat domain 38 (ANKRD38), mRNA.				dJ1078M7.1; FLJ10884; KIAA0172; RP5-1155K23.5	dJ1078M7.1; FLJ10884; KIAA0172; RP5-1155K23.5
295	0	160.2	0		NM_016466.4	ANKRD39	Homo sapiens ankyrin repeat domain 39 (ANKRD39), mRNA.				MGC41816	MGC41816
126.2	0	122.5	0		NM_052855.2	ANKRD40	Homo sapiens ankyrin repeat domain 40 (ANKRD40), mRNA.				MGC15396; DKFZp451K241	MGC15396; DKFZp451K241
229.3	0	259.9	0		NM_198401.2	ANKRD46	Homo sapiens ankyrin repeat domain 46 (ANKRD46), mRNA.	Double layer of lipid molecules that encloses all cells, and, in eukaryotes, many organelles; may be a single or double lipid bilayer; also includes associated proteins [goid 16020] [evidence IEA]; Penetrating at least one phospholipid bilayer of a membrane. May also refer to the state of being buried in the bilayer with no exposure outside the bilayer. When used to describe a protein, indicates that all or part of the peptide sequence is embedded in the membrane [goid 16021] [evidence IEA]
219.4	0	230.9	0		NM_017704.2	ANKRD49	Homo sapiens ankyrin repeat domain 49 (ANKRD49), mRNA.				FGIF; FLJ20189; GBIF; FLJ20441	FGIF; FLJ20189; GBIF; FLJ20441
542.8	0	702.9	0		NM_020337.1	ANKRD50	Homo sapiens ankyrin repeat domain 50 (ANKRD50), mRNA.				KIAA1223	KIAA1223
188.5	0	248.3	0		NM_138797.1	ANKRD54	Homo sapiens ankyrin repeat domain 54 (ANKRD54), mRNA.
540.6	0	684.3	0		NM_023016.2	ANKRD57	Homo sapiens ankyrin repeat domain 57 (ANKRD57), mRNA.				C2orf26
291.6	0	322.8	0		NM_015245.1	ANKS1A	Homo sapiens ankyrin repeat and sterile alpha motif domain containing 1A (ANKS1A), mRNA.	All of the contents of a cell excluding the plasma membrane and nucleus, but including other subcellular structures [goid 5737] [evidence IEA]		Interacting selectively with any protein or protein complex (a complex of two or more proteins that may include other nonprotein molecules) [goid 5515] [pmid 17353931] [evidence IPI]	ANKS1; KIAA0229; MGC42354	ANKS1; KIAA0229
467.2	0	575.1	0		NM_018685.2	ANLN	Homo sapiens anillin, actin binding protein (ANLN), mRNA.	A membrane-bounded organelle of eukaryotic cells in which chromosomes are housed and replicated. In most cells, the nucleus contains all of the cell's chromosomes except the organellar chromosomes, and is the site of RNA synthesis and processing. In some species, or in specialized cell types, RNA metabolism or DNA replication may be absent [goid 5634] [evidence IEA]; All of the contents of a cell excluding the plasma membrane and nucleus, but including other subcellular structures [goid 5737] [evidence IEA]; A cytoskeletal structure composed of actin filaments and myosin that forms beneath the plasma membrane of many cells, including animal cells and yeast cells, in a plane perpendicular to the axis of the spindle, i.e. the cell division plane. Ring contraction is associated with centripetal growth of the membrane that divides the cytoplasm of the two daughter cells. In animal cells, the contractile ring is located inside the plasma membrane at the location of the cleavage furrow. In budding fungal cells, e.g. mitotic S. cerevisiae cells, the contractile ring forms beneath the plasma membrane at the mother-bud neck before mitosis [goid 5826] [pmid 10931866] [evidence IDA]	A cellular process resulting in the division of the cytoplasm of a cell and its separation into two daughter cells. Cytokinesis usually occurs after growth, replication, and segregation of cellular components [goid 910] [pmid 10931866] [evidence IDA]; The aggregation, arrangement and bonding together of septins and associated proteins to form an organized structure resembling a ring at the cell cortex [goid 921] [pmid 10931866] [evidence TAS]; The progression of biochemical and morphological phases and events that occur in a cell during successive cell replication or nuclear replication events. Canonically, the cell cycle comprises the replication and segregation of genetic material followed by the division of the cell, but in endocycles or syncytial cells nuclear replication or nuclear division may not be followed by cell division [goid 7049] [evidence IEA]; Progression through mitosis, the division of the eukaryotic cell nucleus to produce two daughter nuclei that, usually, contain the identical chromosome complement to their mother [goid 7067] [evidence IEA]; Any process involved in the progression from anaphase/telophase to G1 that is associated with a conversion from high to low mitotic CDK activity [goid 7096] [pmid 10931866] [evidence TAS]	Interacting selectively with monomeric or multimeric forms of actin, including actin filaments [goid 3779] [pmid 10931866] [evidence IDA]	DKFZp779A055; Scraps; scra; ANILLIN	DKFZp779A055; Scraps; scra; ANILLIN
370.1	0	285.6	0		NM_018043.5	ANO1	Homo sapiens anoctamin 1, calcium activated chloride channel (ANO1), transcript variant 1, mRNA.
122	0	136.8	0		NM_018075.2	ANO10	Homo sapiens anoctamin 10 (ANO10), mRNA.				FLJ10375; MGC47890	FLJ10375; MGC47890
232.5	0	517.4	0		NM_001025356.1	ANO6	Homo sapiens anoctamin 6 (ANO6), mRNA.				MGC104751	MGC104751
143.9	0	88.7	0		NM_006305.2	ANP32A	Homo sapiens acidic (leucine-rich) nuclear phosphoprotein 32 family, member A (ANP32A), mRNA.	A membrane-bounded organelle of eukaryotic cells in which chromosomes are housed and replicated. In most cells, the nucleus contains all of the cell's chromosomes except the organellar chromosomes, and is the site of RNA synthesis and processing. In some species, or in specialized cell types, RNA metabolism or DNA replication may be absent [goid 5634] [pmid 11729309] [evidence IDA]; A membrane-bounded organelle of eukaryotic cells in which chromosomes are housed and replicated. In most cells, the nucleus contains all of the cell's chromosomes except the organellar chromosomes, and is the site of RNA synthesis and processing. In some species, or in specialized cell types, RNA metabolism or DNA replication may be absent [goid 5634] [pmid 11555662] [evidence IDA]; All of the contents of a cell excluding the plasma membrane and nucleus, but including other subcellular structures [goid 5737] [pmid 11729309] [evidence IDA]; The irregular network of unit membranes, visible only by electron microscopy, that occurs in the cytoplasm of many eukaryotic cells. The membranes form a complex meshwork of tubular channels, which are often expanded into slitlike cavities called cisternae. The ER takes two forms, rough (or granular), with ribosomes adhering to the outer surface, and smooth (with no ribosomes attached) [goid 5783] [pmid 11555662] [evidence IDA]; Cytoplasm situated near, or occurring around, the nucleus [goid 48471] [pmid 11555662] [evidence IDA]	The synthesis of either RNA on a template of DNA or DNA on a template of RNA [goid 6350] [evidence IEA]; Any process that modulates the frequency, rate or extent of DNA-dependent transcription [goid 6355] [evidence IEA]; The directed movement of molecules between the nucleus and the cytoplasm [goid 6913] [pmid 11729309] [evidence IDA]; The directed movement of molecules between the nucleus and the cytoplasm [goid 6913] [pmid 11555662] [evidence NAS]; A series of reactions within the cell that occur as a result of a single trigger reaction or compound [goid 7242] [pmid 8192856] [evidence TAS]	Interacting selectively with any protein or protein complex (a complex of two or more proteins that may include other nonprotein molecules) [goid 5515] [evidence IEA]; Interacting selectively with any protein or protein complex (a complex of two or more proteins that may include other nonprotein molecules) [goid 5515] [pmid 16169070] [evidence IPI]	C15orf1; PP32; PHAPI; MGC150373; PHAP1; I1PP2A; LANP; MAPM; MGC119787	C15orf1; PP32; PHAPI; MGC150373; PHAP1; I1PP2A; LANP; MAPM; MGC119787
6238	0	5604.7	0		NM_006401.1	ANP32B	Homo sapiens acidic (leucine-rich) nuclear phosphoprotein 32 family, member B (ANP32B), mRNA.	A membrane-bounded organelle of eukaryotic cells in which chromosomes are housed and replicated. In most cells, the nucleus contains all of the cell's chromosomes except the organellar chromosomes, and is the site of RNA synthesis and processing. In some species, or in specialized cell types, RNA metabolism or DNA replication may be absent [goid 5634] [evidence IEA]		Interacting selectively with any protein or protein complex (a complex of two or more proteins that may include other nonprotein molecules) [goid 5515] [evidence IEA]; Interacting selectively with any protein or protein complex (a complex of two or more proteins that may include other nonprotein molecules) [goid 5515] [evidence IEA]	PHAPI2; SSP29; APRIL	PHAPI2; SSP29; APRIL
6924.1	0	6211.5	0		NM_000700.1	ANXA1	Homo sapiens annexin A1 (ANXA1), mRNA.	The outer membrane of a muscle fiber, consisting of the plasma membrane, a covering basement membrane (about 100 nm thick and sometimes common to more than one fiber), and the associated loose network of collagen fibers [goid 42383] [evidence IEA]; The outer membrane of a muscle fiber, consisting of the plasma membrane, a covering basement membrane (about 100 nm thick and sometimes common to more than one fiber), and the associated loose network of collagen fibers [goid 42383] [evidence IEA]; An insoluble protein structure formed under the plasma membrane of cornifying epithelial cells [goid 1533] [pmid 10908733] [evidence IDA]; A membrane-bounded organelle of eukaryotic cells in which chromosomes are housed and replicated. In most cells, the nucleus contains all of the cell's chromosomes except the organellar chromosomes, and is the site of RNA synthesis and processing. In some species, or in specialized cell types, RNA metabolism or DNA replication may be absent [goid 5634] [evidence IEA]; All of the contents of a cell excluding the plasma membrane and nucleus, but including other subcellular structures [goid 5737] [pmid 16130169] [evidence TAS]; The membrane surrounding a cell that separates the cell from its external environment. It consists of a phospholipid bilayer and associated proteins [goid 5886] [evidence IEA]; A specialized eukaryotic organelle that consists of a filiform extrusion of the cell surface. Each cilium is bounded by an extrusion of the cytoplasmic membrane, and contains a regular longitudinal array of microtubules, anchored basally in a centriole [goid 5929] [evidence IEA]; The region of the plasma membrane that includes the basal end and sides of the cell. Often used in reference to animal polarized epithelial membranes, where the basal membrane is the part attached to the extracellular matrix, or in plant cells, where the basal membrane is defined with respect to the zygotic axis [goid 16323] [evidence IEA]	The progression of biochemical and morphological phases and events that occur in a cell during successive cell replication or nuclear replication events. Canonically, the cell cycle comprises the replication and segregation of genetic material followed by the division of the cell, but in endocycles or syncytial cells nuclear replication or nuclear division may not be followed by cell division [goid 7049] [evidence IEA]; The cascade of processes by which a signal interacts with a receptor, causing a change in the level or activity of a second messenger or other downstream target, and ultimately effecting a change in the functioning of the cell [goid 7165] [evidence IEA]; Any process that modulates the frequency, rate or extent of cell proliferation [goid 42127] [evidence IEA]; The regulated release of arachidonic acid from a cell or group of cells [goid 50482] [evidence IEA]; The progression of biochemical and morphological phases and events that occur in a cell during successive cell replication or nuclear replication events. Canonically, the cell cycle comprises the replication and segregation of genetic material followed by the division of the cell, but in endocycles or syncytial cells nuclear replication or nuclear division may not be followed by cell division [goid 7049] [evidence IEA]; The cascade of processes by which a signal interacts with a receptor, causing a change in the level or activity of a second messenger or other downstream target, and ultimately effecting a change in the functioning of the cell [goid 7165] [evidence IEA]; Any process that modulates the frequency, rate or extent of cell proliferation [goid 42127] [evidence IEA]; The regulated release of arachidonic acid from a cell or group of cells [goid 50482] [evidence IEA]; The chemical reactions and pathways involving lipids, compounds soluble in an organic solvent but not, or sparingly, in an aqueous solvent. Includes fatty acids; neutral fats, other fatty-acid esters, and soaps; long-chain (fatty) alcohols and waxes; sphingoids and other long-chain bases; glycolipids, phospholipids and sphingolipids; and carotenes, polyprenols, sterols, terpenes and other isoprenoids [goid 6629] [pmid 2936963] [evidence TAS]; A process which directly inhibits any of the steps required for cell death by apoptosis [goid 6916] [pmid 16130169] [evidence TAS]; Any process involved in the controlled movement of a cell [goid 6928] [pmid 10882119] [evidence TAS]; The immediate defensive reaction (by vertebrate tissue) to infection or injury caused by chemical or physical agents. The process is characterized by local vasodilation, extravasation of plasma into intercellular spaces and accumulation of white blood cells and macrophages [goid 6954] [pmid 10882119] [evidence TAS]; Any series of molecular signals initiated by the binding of an extracellular ligand to a receptor on the surface of the target cell [goid 7166] [pmid 10882119] [evidence TAS]; The formation of a covalent cross-link between or within protein chains [goid 18149] [pmid 10908733] [evidence IDA]; The process whereby a relatively unspecialized cell acquires specialized features of a keratinocyte [goid 30216] [pmid 10908733] [evidence IDA]	Stops, prevents or reduces the activity of a phospholipase, an enzyme that catalyzes of the hydrolysis of a phospholipid [goid 4859] [evidence IEA]; Interacting selectively with calcium ions (Ca2+) [goid 5509] [evidence IEA]; Interacting selectively with any protein or protein complex (a complex of two or more proteins that may include other nonprotein molecules) [goid 5515] [evidence IEA]; Interacting selectively with phospholipids, a class of lipids containing phosphoric acid as a mono- or diester, in the presence of calcium [goid 5544] [evidence IEA]; Stops, prevents or reduces the activity of a phospholipase, an enzyme that catalyzes of the hydrolysis of a phospholipid [goid 4859] [evidence IEA]; Interacting selectively with calcium ions (Ca2+) [goid 5509] [evidence IEA]; Interacting selectively with any protein or protein complex (a complex of two or more proteins that may include other nonprotein molecules) [goid 5515] [evidence IEA]; Interacting selectively with phospholipids, a class of lipids containing phosphoric acid as a mono- or diester, in the presence of calcium [goid 5544] [evidence IEA]; Interacting selectively with one or more specific sites on a receptor molecule, a macromolecule that undergoes combination with a hormone, neurotransmitter, drug or intracellular messenger to initiate a change in cell function [goid 5102] [pmid 10882119] [evidence TAS]; The action of a molecule that contributes to the structural integrity of a complex or assembly within or outside a cell [goid 5198] [pmid 10908733] [evidence IDA]; Interacting selectively with calcium ions (Ca2+) [goid 5509] [pmid 2967291] [evidence TAS]; Interacting selectively with phospholipids, a class of lipids containing phosphoric acid as a mono- or diester, in the presence of calcium [goid 5544] [evidence IEA]; Stops, prevents or reduces the activity of the enzyme phospholipase A2 [goid 19834] [evidence IEA]; Interacting selectively with two or more protein molecules, or a protein and another macromolecule or complex, simultaneously, thereby physically linking the bound proteins or complexes to each other [goid 30674] [pmid 10908733] [evidence IDA]	LPC1; ANX1	LPC1; ANX1
192.1	0	193.3	0		NM_145869.1	ANXA11	Homo sapiens annexin A11 (ANXA11), transcript variant c, mRNA.	A membrane-bounded organelle of eukaryotic cells in which chromosomes are housed and replicated. In most cells, the nucleus contains all of the cell's chromosomes except the organellar chromosomes, and is the site of RNA synthesis and processing. In some species, or in specialized cell types, RNA metabolism or DNA replication may be absent [goid 5634] [pmid 7508441] [evidence TAS]; The double lipid bilayer enclosing the nucleus and separating its contents from the rest of the cytoplasm; includes the intermembrane space, a gap of width 20-40 nm (also called the perinuclear space) [goid 5635] [pmid 12577318] [evidence NAS]; That part of the nuclear content other than the chromosomes or the nucleolus [goid 5654] [pmid 12577318] [evidence NAS]; All of the contents of a cell excluding the plasma membrane and nucleus, but including other subcellular structures [goid 5737] [pmid 7508441] [evidence TAS]; A tissue-specific, membrane-bounded cytoplasmic organelle within which melanin pigments are synthesized and stored. Melanosomes are synthesized in melanocyte cells [goid 42470] [evidence IEA]	Any immune system process that functions in the calibrated response of an organism to a potential internal or invasive threat [goid 6955] [pmid 7508441] [evidence TAS]	Interacting selectively with calcium ions (Ca2+) [goid 5509] [evidence IEA]; Interacting selectively with phospholipids, a class of lipids containing phosphoric acid as a mono- or diester, in the presence of calcium [goid 5544] [evidence IEA]; Interacting selectively with calcium ions (Ca2+) [goid 5509] [evidence IEA]; Interacting selectively with phospholipids, a class of lipids containing phosphoric acid as a mono- or diester, in the presence of calcium [goid 5544] [evidence IEA]; Interacting selectively with calcium ions (Ca2+) [goid 5509] [evidence IEA]; Interacting selectively with phospholipids, a class of lipids containing phosphoric acid as a mono- or diester, in the presence of calcium [goid 5544] [evidence IEA]; Interacting selectively with calcium ions (Ca2+) [goid 5509] [evidence IEA]; Interacting selectively with any protein or protein complex (a complex of two or more proteins that may include other nonprotein molecules) [goid 5515] [pmid 12577318] [evidence IPI]; Interacting selectively with phospholipids, a class of lipids containing phosphoric acid as a mono- or diester, in the presence of calcium [goid 5544] [evidence IEA]	ANX11; CAP50	ANX11; CAP50
5323.9	0	4509.1	0		NM_001002858.1	ANXA2	Homo sapiens annexin A2 (ANXA2), transcript variant 1, mRNA.	The space external to the outermost structure of a cell. For cells without external protective or external encapsulating structures this refers to space outside of the plasma membrane. This term covers the host cell environment outside an intracellular parasite [goid 5576] [evidence IEA]; A thin layer of dense material found in various animal tissues interposed between the cells and the adjacent connective tissue. It consists of the basal lamina plus an associated layer of reticulin fibers [goid 5604] [evidence IEA]; That fraction of cells, prepared by disruptive biochemical methods, that is soluble in water [goid 5625] [pmid 7961821] [evidence TAS]; The membrane surrounding a cell that separates the cell from its external environment. It consists of a phospholipid bilayer and associated proteins [goid 5886] [pmid 10809787] [evidence TAS]; A tissue-specific, membrane-bounded cytoplasmic organelle within which melanin pigments are synthesized and stored. Melanosomes are synthesized in melanocyte cells [goid 42470] [evidence IEA]	The process whose specific outcome is the progression of the skeleton over time, from its formation to the mature structure. The skeleton is the bony framework of the body in vertebrates (endoskeleton) or the hard outer envelope of insects (exoskeleton or dermoskeleton) [goid 1501] [pmid 7961821] [evidence TAS]	Stops, prevents or reduces the activity of a phospholipase, an enzyme that catalyzes of the hydrolysis of a phospholipid [goid 4859] [pmid 3013422] [evidence TAS]; Interacting selectively with calcium ions (Ca2+) [goid 5509] [evidence IEA]; Interacting selectively with phospholipids, a class of lipids containing phosphoric acid as a mono- or diester, in the presence of calcium [goid 5544] [evidence IEA]; Interacting selectively with any protein component of any cytoskeleton (actin, microtubule, or intermediate filament cytoskeleton) [goid 8092] [evidence IEA]	P36; LPC2D; ANX2L4; ANX2; PAP-IV; CAL1H; LIP2; LPC2	P36; LPC2D; ANX2L4; ANX2; PAP-IV; CAL1H; LIP2; LPC2
3337.5	0	2753.1	0		NR_001562.1	ANXA2P1	Homo sapiens annexin A2 pseudogene 1 (ANXA2P1) on chromosome 4.				LPC2A; ANX2L1; ANX2P1	LPC2A; ANX2L1; ANX2P1
15852.8	0	16813.9	0		NR_003573.1	ANXA2P2	Homo sapiens annexin A2 pseudogene 2 (ANXA2P2), non-coding RNA.	The space external to the outermost structure of a cell. For cells without external protective or external encapsulating structures this refers to space outside of the plasma membrane. This term covers the host cell environment outside an intracellular parasite [goid 5576] [evidence IEA]; A thin layer of dense material found in various animal tissues interposed between the cells and the adjacent connective tissue. It consists of the basal lamina plus an associated layer of reticulin fibers [goid 5604] [evidence IEA]; A tissue-specific, membrane-bounded cytoplasmic organelle within which melanin pigments are synthesized and stored. Melanosomes are synthesized in melanocyte cells [goid 42470] [evidence IEA]		Stops, prevents or reduces the activity of a phospholipase, an enzyme that catalyzes of the hydrolysis of a phospholipid [goid 4859] [evidence IEA]; Interacting selectively with calcium ions (Ca2+) [goid 5509] [evidence IEA]; Interacting selectively with phospholipids, a class of lipids containing phosphoric acid as a mono- or diester, in the presence of calcium [goid 5544] [evidence IEA]; Interacting selectively with any protein component of any cytoskeleton (actin, microtubule, or intermediate filament cytoskeleton) [goid 8092] [evidence IEA]	ANX2L2; LPC2B; ANX2P2	ANX2P2; ANX2L2; LPC2B
171.3	0	102.5	0		NR_001446.1	ANXA2P3	Homo sapiens annexin A2 pseudogene 3 (ANXA2P3), non-coding RNA.				ANX2L3; LIP2; LPC2C; ANX2P3	ANX2L3; LIP2; LPC2C; ANX2P3
635.6	0	305.1	0		NM_005139.1	ANXA3	Homo sapiens annexin A3 (ANXA3), mRNA.	All of the contents of a cell excluding the plasma membrane and nucleus, but including other subcellular structures [goid 5737] [pmid 16130169] [evidence TAS]	The cascade of processes by which a signal interacts with a receptor, causing a change in the level or activity of a second messenger or other downstream target, and ultimately effecting a change in the functioning of the cell [goid 7165] [pmid 16130169] [evidence TAS]	Stops, prevents or reduces the activity of a phospholipase, an enzyme that catalyzes of the hydrolysis of a phospholipid [goid 4859] [evidence IEA]; Interacting selectively with calcium ions (Ca2+) [goid 5509] [evidence IEA]; Interacting selectively with phospholipids, a class of lipids containing phosphoric acid as a mono- or diester, in the presence of calcium [goid 5544] [evidence IEA]; Interacting selectively with calcium ions (Ca2+) [goid 5509] [evidence IEA]; Interacting selectively with phospholipids, a class of lipids containing phosphoric acid as a mono- or diester, in the presence of calcium [goid 5544] [evidence IEA]; Stops, prevents or reduces the activity of the enzyme phospholipase A2 [goid 19834] [evidence IEA]	ANX3	ANX3
1569.8	0	1679.5	0		NM_001154.2	ANXA5	Homo sapiens annexin A5 (ANXA5), mRNA.	The living contents of a cell; the matter contained within (but not including) the plasma membrane, usually taken to exclude large vacuoles and masses of secretory or ingested material. In eukaryotes it includes the nucleus and cytoplasm [goid 5622] [pmid 11256614] [evidence IDA]; All of the contents of a cell excluding the plasma membrane and nucleus, but including other subcellular structures [goid 5737] [pmid 16130169] [evidence TAS]	Any process that stops, prevents or reduces the frequency, rate or extent of coagulation [goid 50819] [evidence IEA]; A process which directly inhibits any of the steps required for cell death by apoptosis [goid 6916] [pmid 16130169] [evidence TAS]; The cascade of processes by which a signal interacts with a receptor, causing a change in the level or activity of a second messenger or other downstream target, and ultimately effecting a change in the functioning of the cell [goid 7165] [pmid 16130169] [evidence TAS]; The sequential process by which the multiple coagulation factors of the blood interact, ultimately resulting in the formation of an insoluble fibrin clot; it may be divided into three stages: stage 1, the formation of intrinsic and extrinsic prothrombin converting principle; stage 2, the formation of thrombin; stage 3, the formation of stable fibrin polymers [goid 7596] [evidence IEA]; Any process that stops, prevents or reduces the frequency, rate or extent of coagulation [goid 50819] [evidence IEA]	Interacting selectively with calcium ions (Ca2+) [goid 5509] [evidence IEA]; Interacting selectively with phospholipids, a class of lipids containing phosphoric acid as a mono- or diester, in the presence of calcium [goid 5544] [evidence IEA]; Stops, prevents or reduces the activity of a phospholipase, an enzyme that catalyzes of the hydrolysis of a phospholipid [goid 4859] [pmid 2967495] [evidence TAS]; Interacting selectively with calcium ions (Ca2+) [goid 5509] [evidence IEA]; Interacting selectively with any protein or protein complex (a complex of two or more proteins that may include other nonprotein molecules) [goid 5515] [pmid 8667030] [evidence IPI]; Interacting selectively with phospholipids, a class of lipids containing phosphoric acid as a mono- or diester, in the presence of calcium [goid 5544] [evidence IEA]	PP4; ANX5; ENX2	PP4; ANX5; ENX2
101.7	0	83.5	0		NM_001630.2	ANXA8L2	Homo sapiens annexin A8-like 2 (ANXA8L2), mRNA.			Interacting selectively with calcium ions (Ca2+) [goid 5509] [evidence IEA]; Interacting selectively with phospholipids, a class of lipids containing phosphoric acid as a mono- or diester, in the presence of calcium [goid 5544] [evidence IEA]	ANXA8L2; FLJ32754; ANX8; ANXA8; VAC beta; bA145E20.2	ANXA8L2; FLJ32754; ANX8; VAC beta
101	0	111.6	0		NM_003568.1	ANXA9	Homo sapiens annexin A9 (ANXA9), mRNA.	That part of the cytoplasm that does not contain membranous or particulate subcellular components [goid 5829] [pmid 12832069] [evidence IDA]; The external part of the cell wall and/or plasma membrane [goid 9986] [pmid 10899159] [evidence IDA]	The attachment of one cell to another cell via adhesion molecules [goid 16337] [pmid 10899159] [evidence IDA]	Interacting selectively with phosphatidylserine, a class of glycophospholipids in which a phosphatidyl group is esterified to the hydroxyl group of L-serine [goid 1786] [pmid 12832069] [evidence IDA]; Interacting selectively with calcium ions (Ca2+) [goid 5509] [evidence IEA]; Interacting selectively with phospholipids, a class of lipids containing phosphoric acid as a mono- or diester, in the presence of calcium [goid 5544] [evidence IEA]; Combining with acetylcholine to initiate a change in cell activity [goid 15464] [pmid 10899159] [evidence IDA]; Interacting selectively with an identical protein to form a homodimer [goid 42803] [pmid 10899159] [evidence TAS]	ANX31	ANX31
1038.5	0	1273.4	0		NM_015013.2	AOF2	Homo sapiens amine oxidase (flavin containing) domain 2 (AOF2), transcript variant 2, mRNA.	A membrane-bounded organelle of eukaryotic cells in which chromosomes are housed and replicated. In most cells, the nucleus contains all of the cell's chromosomes except the organellar chromosomes, and is the site of RNA synthesis and processing. In some species, or in specialized cell types, RNA metabolism or DNA replication may be absent [goid 5634] [evidence IEA]; Any complex, distinct from RNA polymerase, including one or more polypeptides capable of binding DNA at promoters or at cis-acting regulatory sequences, and regulating transcription [goid 5667] [evidence IEA]	Any process that stops, prevents or reduces the frequency, rate or extent of transcription from an RNA polymerase II promoter [goid 122] [evidence IEA]; The process whose specific outcome is the progression of the embryo in the uterus over time, from formation of the zygote in the oviduct, to birth [goid 1701] [evidence IEA]; The synthesis of either RNA on a template of DNA or DNA on a template of RNA [goid 6350] [evidence IEA]; Any process that modulates the frequency, rate or extent of DNA-dependent transcription [goid 6355] [evidence IEA]; The multiplication or reproduction of cells, resulting in the expansion of a cell population [goid 8283] [evidence IEA]; The alteration of DNA or protein in chromatin, which may result in changing the chromatin structure [goid 16568] [evidence IEA]; The progression of the pituitary gland over time from its initial formation until its mature state. The pituitary gland is an endocrine gland that secretes hormones that regulate many other glands [goid 21983] [evidence IEA]; Any process that activates or increases the frequency, rate or extent of transcription from the RNA polymerase II promoter [goid 45944] [evidence IEA]; Any process that activates or increases the frequency, rate or extent of the chemical reactions and pathways resulting in the formation of hormones [goid 46886] [evidence IEA]; The process of removal or addition of one or more electrons with or without the concomitant removal or addition of a proton or protons [goid 55114] [evidence IEA]	The function of binding to a specific DNA sequence in order to modulate transcription. The transcription factor may or may not also interact selectively with a protein or macromolecular complex [goid 3700] [evidence IEA]; Interacting selectively with a transcription factor, any protein required to initiate or regulate transcription [goid 8134] [evidence IEA]; Any molecular entity that serves as an electron acceptor and electron donor in an electron transport system [goid 9055] [evidence IEA]; Catalysis of an oxidation-reduction (redox) reaction, a reversible chemical reaction in which the oxidation state of an atom or atoms within a molecule is altered. One substrate acts as a hydrogen or electron donor and becomes oxidized, while the other acts as hydrogen or electron acceptor and becomes reduced [goid 16491] [evidence IEA]	KDM1; KIAA0601; LSD1; BHC110; RP1-184J9.1	KDM1; KIAA0601; LSD1; BHC110; RP1-184J9.1
129.1	0	203.4	0		NM_001128.5	AP1G1	Homo sapiens adaptor-related protein complex 1, gamma 1 subunit (AP1G1), transcript variant 2, mRNA.	All of the contents of a cell excluding the plasma membrane and nucleus, but including other subcellular structures [goid 5737] [pmid 9733768] [evidence TAS]; A compound membranous cytoplasmic organelle of eukaryotic cells, consisting of flattened, ribosome-free vesicles arranged in a more or less regular stack. The Golgi apparatus differs from the endoplasmic reticulum in often having slightly thicker membranes, appearing in sections as a characteristic shallow semicircle so that the convex side (cis or entry face) abuts the endoplasmic reticulum, secretory vesicles emerging from the concave side (trans or exit face). In vertebrate cells there is usually one such organelle, while in invertebrates and plants, where they are known usually as dictyosomes, there may be several scattered in the cytoplasm. The Golgi apparatus processes proteins produced on the ribosomes of the rough endoplasmic reticulum; such processing includes modification of the core oligosaccharides of glycoproteins, and the sorting and packaging of proteins for transport to a variety of cellular locations. Three different regions of the Golgi are now recognized both in terms of structure and function: cis, in the vicinity of the cis face, trans, in the vicinity of the trans face, and medial, lying between the cis and trans regions [goid 5794] [pmid 9733768] [evidence IDA]; That part of the cytoplasm that does not contain membranous or particulate subcellular components [goid 5829] [pmid 15569716] [evidence EXP]; Double layer of lipid molecules that encloses all cells, and, in eukaryotes, many organelles; may be a single or double lipid bilayer; also includes associated proteins [goid 16020] [evidence IEA]; A membrane coat adaptor complex that links clathrin to a membrane [goid 30131] [evidence IEA]; A vesicle with a coat formed of clathrin connected to the membrane via one of the clathrin adaptor complexes [goid 30136] [pmid 12536145] [evidence IDA]; A vesicle formed of membrane or protein, found in the cytoplasm of a cell [goid 31410] [evidence IEA]; A compound membranous cytoplasmic organelle of eukaryotic cells, consisting of flattened, ribosome-free vesicles arranged in a more or less regular stack. The Golgi apparatus differs from the endoplasmic reticulum in often having slightly thicker membranes, appearing in sections as a characteristic shallow semicircle so that the convex side (cis or entry face) abuts the endoplasmic reticulum, secretory vesicles emerging from the concave side (trans or exit face). In vertebrate cells there is usually one such organelle, while in invertebrates and plants, where they are known usually as dictyosomes, there may be several scattered in the cytoplasm. The Golgi apparatus processes proteins produced on the ribosomes of the rough endoplasmic reticulum; such processing includes modification of the core oligosaccharides of glycoproteins, and the sorting and packaging of proteins for transport to a variety of cellular locations. Three different regions of the Golgi are now recognized both in terms of structure and function: cis, in the vicinity of the cis face, trans, in the vicinity of the trans face, and medial, lying between the cis and trans regions [goid 5794] [evidence IEA]; The network of interconnected tubular and cisternal structures located at the side of the Golgi apparatus distal to the endoplasmic reticulum, from which secretory vesicles emerge. The trans-Golgi network is important in the later stages of protein secretion where it is thought to play a key role in the sorting and targeting of secreted proteins to the correct destination [goid 5802] [evidence IEA]; Any of several different proteinaceous coats that can associate with membranes. Membrane coats include those formed by clathrin plus an adaptor complex, the COPI and COPII complexes, and possibly others. They are found associated with membranes on many vesicles as well as other membrane features such as pits and perhaps tubules [goid 30117] [evidence IEA]; A membrane coat adaptor complex that links clathrin to a membrane [goid 30131] [evidence IEA]; Cytoplasm situated near, or occurring around, the nucleus [goid 48471] [evidence IEA]	The directed movement of proteins in a cell, including the movement of proteins between specific compartments or structures within a cell, such as organelles of a eukaryotic cell [goid 6886] [pmid 9733768] [evidence TAS]; A type of vesicle-mediated transport in which cells take up external materials or membrane constituents by the invagination of small region of the plasma membrane to form a new membrane-bounded vesicle [goid 6897] [evidence IEA]; The directed movement of proteins in a cell, including the movement of proteins between specific compartments or structures within a cell, such as organelles of a eukaryotic cell [goid 6886] [evidence IEA]; The directed movement of substances, either within a vesicle or in the vesicle membrane, into, out of or within a cell [goid 16192] [evidence IEA]	Enables the directed movement of substances (such as macromolecules, small molecules, ions) into, out of, within or between cells [goid 5215] [pmid 9653655] [evidence TAS]; Enables the directed movement of substances (such as macromolecules, small molecules, ions) into, out of, within or between cells [goid 5215] [pmid 9733768] [evidence TAS]; Interacting selectively with any protein or protein complex (a complex of two or more proteins that may include other nonprotein molecules) [goid 5515] [evidence IEA]; Enables the directed movement of proteins into, out of, within or between cells [goid 8565] [evidence IEA]; Interacting selectively with any protein or protein complex (a complex of two or more proteins that may include other nonprotein molecules) [goid 5515] [evidence IEA]; Enables the directed movement of proteins into, out of, within or between cells [goid 8565] [evidence IEA]	MGC18255; ADTG; CLAPG1	MGC18255; ADTG; CLAPG1
448.9	0	446.2	0		NM_032493.2	AP1M1	Homo sapiens adaptor-related protein complex 1, mu 1 subunit (AP1M1), mRNA.	A compound membranous cytoplasmic organelle of eukaryotic cells, consisting of flattened, ribosome-free vesicles arranged in a more or less regular stack. The Golgi apparatus differs from the endoplasmic reticulum in often having slightly thicker membranes, appearing in sections as a characteristic shallow semicircle so that the convex side (cis or entry face) abuts the endoplasmic reticulum, secretory vesicles emerging from the concave side (trans or exit face). In vertebrate cells there is usually one such organelle, while in invertebrates and plants, where they are known usually as dictyosomes, there may be several scattered in the cytoplasm. The Golgi apparatus processes proteins produced on the ribosomes of the rough endoplasmic reticulum; such processing includes modification of the core oligosaccharides of glycoproteins, and the sorting and packaging of proteins for transport to a variety of cellular locations. Three different regions of the Golgi are now recognized both in terms of structure and function: cis, in the vicinity of the cis face, trans, in the vicinity of the trans face, and medial, lying between the cis and trans regions [goid 5794] [evidence IEA]; That part of the cytoplasm that does not contain membranous or particulate subcellular components [goid 5829] [pmid 15569716] [evidence EXP]; Double layer of lipid molecules that encloses all cells, and, in eukaryotes, many organelles; may be a single or double lipid bilayer; also includes associated proteins [goid 16020] [evidence IEA]; A membrane coat adaptor complex that links clathrin to a membrane [goid 30131] [evidence IEA]; A vesicle formed of membrane or protein, found in the cytoplasm of a cell [goid 31410] [evidence IEA]	The directed movement of proteins in a cell, including the movement of proteins between specific compartments or structures within a cell, such as organelles of a eukaryotic cell [goid 6886] [evidence IEA]; The directed movement of substances, either within a vesicle or in the vesicle membrane, into, out of or within a cell [goid 16192] [evidence IEA]	Interacting selectively with any protein or protein complex (a complex of two or more proteins that may include other nonprotein molecules) [goid 5515] [pmid 14691137] [evidence IPI]	MU-1A; CLAPM2; CLTNM; AP47	MU-1A; CLAPM2; CLTNM; AP47
164.2	0	217.1	0		NM_005498.3	AP1M2	Homo sapiens adaptor-related protein complex 1, mu 2 subunit (AP1M2), mRNA.	A compound membranous cytoplasmic organelle of eukaryotic cells, consisting of flattened, ribosome-free vesicles arranged in a more or less regular stack. The Golgi apparatus differs from the endoplasmic reticulum in often having slightly thicker membranes, appearing in sections as a characteristic shallow semicircle so that the convex side (cis or entry face) abuts the endoplasmic reticulum, secretory vesicles emerging from the concave side (trans or exit face). In vertebrate cells there is usually one such organelle, while in invertebrates and plants, where they are known usually as dictyosomes, there may be several scattered in the cytoplasm. The Golgi apparatus processes proteins produced on the ribosomes of the rough endoplasmic reticulum; such processing includes modification of the core oligosaccharides of glycoproteins, and the sorting and packaging of proteins for transport to a variety of cellular locations. Three different regions of the Golgi are now recognized both in terms of structure and function: cis, in the vicinity of the cis face, trans, in the vicinity of the trans face, and medial, lying between the cis and trans regions [goid 5794] [evidence IEA]; That part of the cytoplasm that does not contain membranous or particulate subcellular components [goid 5829] [pmid 15569716] [evidence EXP]; Double layer of lipid molecules that encloses all cells, and, in eukaryotes, many organelles; may be a single or double lipid bilayer; also includes associated proteins [goid 16020] [evidence IEA]; A membrane coat adaptor complex that links clathrin to a membrane [goid 30131] [evidence IEA]; A vesicle formed of membrane or protein, found in the cytoplasm of a cell [goid 31410] [evidence IEA]	The process of targeting specific proteins to particular membrane-bounded subcellular organelles. Usually requires an organelle specific protein sequence motif [goid 6605] [pmid 10338135] [evidence TAS]; The process by which vesicles are directed to specific destination membranes, mediated by microtubules that grow between molecules at the vesicle membrane and target membrane surfaces [goid 6903] [pmid 10338135] [evidence TAS]	Interacting selectively with any protein or protein complex (a complex of two or more proteins that may include other nonprotein molecules) [goid 5515] [pmid 17220478] [evidence IPI]	HSMU1B; MU1B; MU-1B	HSMU1B; MU1B; MU-1B
941.2	0	740.3	0		NM_057089.1	AP1S1	Homo sapiens adaptor-related protein complex 1, sigma 1 subunit (AP1S1), transcript variant 2, mRNA.	A compound membranous cytoplasmic organelle of eukaryotic cells, consisting of flattened, ribosome-free vesicles arranged in a more or less regular stack. The Golgi apparatus differs from the endoplasmic reticulum in often having slightly thicker membranes, appearing in sections as a characteristic shallow semicircle so that the convex side (cis or entry face) abuts the endoplasmic reticulum, secretory vesicles emerging from the concave side (trans or exit face). In vertebrate cells there is usually one such organelle, while in invertebrates and plants, where they are known usually as dictyosomes, there may be several scattered in the cytoplasm. The Golgi apparatus processes proteins produced on the ribosomes of the rough endoplasmic reticulum; such processing includes modification of the core oligosaccharides of glycoproteins, and the sorting and packaging of proteins for transport to a variety of cellular locations. Three different regions of the Golgi are now recognized both in terms of structure and function: cis, in the vicinity of the cis face, trans, in the vicinity of the trans face, and medial, lying between the cis and trans regions [goid 5794] [evidence IEA]; That part of the cytoplasm that does not contain membranous or particulate subcellular components [goid 5829] [pmid 15569716] [evidence EXP]; An invagination of the cell membrane of many eukaryotic cells, concerned in receptor-mediated selective transport of many proteins and other macromolecules across the cell membrane. During endocytosis it is converted into a coated vesicle. The coat is of clathrin [goid 5905] [evidence IEA]; Double layer of lipid molecules that encloses all cells, and, in eukaryotes, many organelles; may be a single or double lipid bilayer; also includes associated proteins [goid 16020] [evidence IEA]; Any of several different proteinaceous coats that can associate with membranes. Membrane coats include those formed by clathrin plus an adaptor complex, the COPI and COPII complexes, and possibly others. They are found associated with membranes on many vesicles as well as other membrane features such as pits and perhaps tubules [goid 30117] [evidence IEA]; An AP-type membrane coat adaptor complex that consists of beta1, gamma1, mu1 and sigma1 subunits and links clathrin to the membrane surface of a vesicle; vesicles with AP-1-containing coats are normally found primarily in the trans-Golgi network [goid 30121] [pmid 9733768] [evidence TAS]; The lipid bilayer surrounding a cytoplasmic vesicle [goid 30659] [evidence IEA]; A vesicle formed of membrane or protein, found in the cytoplasm of a cell [goid 31410] [evidence IEA]	The directed movement of proteins in a cell, including the movement of proteins between specific compartments or structures within a cell, such as organelles of a eukaryotic cell [goid 6886] [evidence IEA]; The uptake of external materials by cells, utilizing receptors to ensure specificity of transport. A specific receptor on the cell surface binds tightly to the extracellular macromolecule (the ligand) that it recognizes; the plasma-membrane region containing the receptor-ligand complex then undergoes endocytosis, forming a transport vesicle containing the receptor-ligand complex and excluding most other plasma-membrane proteins. Receptor-mediated endocytosis generally occurs via clathrin-coated pits and vesicles [goid 6898] [pmid 9733768] [evidence TAS]	Interacting selectively with any protein or protein complex (a complex of two or more proteins that may include other nonprotein molecules) [goid 5515] [evidence ISS]; Enables the directed movement of proteins into, out of, within or between cells [goid 8565] [evidence IEA]	SIGMA1A; CLAPS1; AP19	SIGMA1A; CLAPS1; AP19
167	0	152.2	0		NM_003916.3	AP1S2	Homo sapiens adaptor-related protein complex 1, sigma 2 subunit (AP1S2), mRNA.	Any of several different proteinaceous coats that can associate with membranes. Membrane coats include those formed by clathrin plus an adaptor complex, the COPI and COPII complexes, and possibly others. They are found associated with membranes on many vesicles as well as other membrane features such as pits and perhaps tubules [goid 30117] [evidence IEA]; A clathrin coat found on a vesicle of the trans-Golgi network [goid 30130] [evidence IEA]; A membrane coat adaptor complex that links clathrin to a membrane [goid 30131] [evidence IEA]; A compound membranous cytoplasmic organelle of eukaryotic cells, consisting of flattened, ribosome-free vesicles arranged in a more or less regular stack. The Golgi apparatus differs from the endoplasmic reticulum in often having slightly thicker membranes, appearing in sections as a characteristic shallow semicircle so that the convex side (cis or entry face) abuts the endoplasmic reticulum, secretory vesicles emerging from the concave side (trans or exit face). In vertebrate cells there is usually one such organelle, while in invertebrates and plants, where they are known usually as dictyosomes, there may be several scattered in the cytoplasm. The Golgi apparatus processes proteins produced on the ribosomes of the rough endoplasmic reticulum; such processing includes modification of the core oligosaccharides of glycoproteins, and the sorting and packaging of proteins for transport to a variety of cellular locations. Three different regions of the Golgi are now recognized both in terms of structure and function: cis, in the vicinity of the cis face, trans, in the vicinity of the trans face, and medial, lying between the cis and trans regions [goid 5794] [evidence IEA]; That part of the cytoplasm that does not contain membranous or particulate subcellular components [goid 5829] [pmid 15569716] [evidence EXP]; An invagination of the cell membrane of many eukaryotic cells, concerned in receptor-mediated selective transport of many proteins and other macromolecules across the cell membrane. During endocytosis it is converted into a coated vesicle. The coat is of clathrin [goid 5905] [evidence IEA]; Double layer of lipid molecules that encloses all cells, and, in eukaryotes, many organelles; may be a single or double lipid bilayer; also includes associated proteins [goid 16020] [evidence IEA]; A clathrin coat found on a vesicle of the trans-Golgi network [goid 30130] [evidence IEA]; A membrane coat adaptor complex that links clathrin to a membrane [goid 30131] [evidence IEA]; The lipid bilayer surrounding a cytoplasmic vesicle [goid 30659] [evidence IEA]; A vesicle formed of membrane or protein, found in the cytoplasm of a cell [goid 31410] [evidence IEA]	The directed movement of proteins in a cell, including the movement of proteins between specific compartments or structures within a cell, such as organelles of a eukaryotic cell [goid 6886] [evidence IEA]; The directed movement of substances, either within a vesicle or in the vesicle membrane, into, out of or within a cell [goid 16192] [evidence IEA]; The directed movement of proteins in a cell, including the movement of proteins between specific compartments or structures within a cell, such as organelles of a eukaryotic cell [goid 6886] [evidence IEA]; A type of vesicle-mediated transport in which cells take up external materials or membrane constituents by the invagination of small region of the plasma membrane to form a new membrane-bounded vesicle [goid 6897] [evidence IEA]	Interacting selectively with any protein or protein complex (a complex of two or more proteins that may include other nonprotein molecules) [goid 5515] [evidence IEA]; Enables the directed movement of proteins into, out of, within or between cells [goid 8565] [evidence IEA]; Interacting selectively with any protein or protein complex (a complex of two or more proteins that may include other nonprotein molecules) [goid 5515] [evidence IEA]; Enables the directed movement of proteins into, out of, within or between cells [goid 8565] [evidence IEA]	MGC:1902; SIGMA1B; MRX59; DC22	MGC:1902; SIGMA1B; MRX59; DC22
111.7	0	148.5	0		NM_001282.2	AP2B1	Homo sapiens adaptor-related protein complex 2, beta 1 subunit (AP2B1), transcript variant 2, mRNA.	Any of several different proteinaceous coats that can associate with membranes. Membrane coats include those formed by clathrin plus an adaptor complex, the COPI and COPII complexes, and possibly others. They are found associated with membranes on many vesicles as well as other membrane features such as pits and perhaps tubules [goid 30117] [evidence IEA]; A membrane coat adaptor complex that links clathrin to a membrane [goid 30131] [evidence IEA]; That part of the cytoplasm that does not contain membranous or particulate subcellular components [goid 5829] [pmid 2014052] [evidence EXP]; That part of the cytoplasm that does not contain membranous or particulate subcellular components [goid 5829] [pmid 16103193] [evidence EXP]; The membrane surrounding a cell that separates the cell from its external environment. It consists of a phospholipid bilayer and associated proteins [goid 5886] [evidence IEA]; An invagination of the cell membrane of many eukaryotic cells, concerned in receptor-mediated selective transport of many proteins and other macromolecules across the cell membrane. During endocytosis it is converted into a coated vesicle. The coat is of clathrin [goid 5905] [evidence IEA]; Any of several different proteinaceous coats that can associate with membranes. Membrane coats include those formed by clathrin plus an adaptor complex, the COPI and COPII complexes, and possibly others. They are found associated with membranes on many vesicles as well as other membrane features such as pits and perhaps tubules [goid 30117] [evidence IEA]; A membrane coat adaptor complex that links clathrin to a membrane [goid 30131] [evidence IEA]	The directed movement of proteins in a cell, including the movement of proteins between specific compartments or structures within a cell, such as organelles of a eukaryotic cell [goid 6886] [evidence IEA]; The directed movement of substances, either within a vesicle or in the vesicle membrane, into, out of or within a cell [goid 16192] [evidence IEA]; The directed movement of proteins in a cell, including the movement of proteins between specific compartments or structures within a cell, such as organelles of a eukaryotic cell [goid 6886] [evidence IEA]; The directed movement of substances, either within a vesicle or in the vesicle membrane, into, out of or within a cell [goid 16192] [evidence IEA]; Any viral process that modulates the frequency, rate, or extent of the antiviral response of the host cell or organism [goid 50690] [pmid 16103193] [evidence EXP]	Interacting selectively with any protein or protein complex (a complex of two or more proteins that may include other nonprotein molecules) [goid 5515] [evidence IEA]; Enables the directed movement of proteins into, out of, within or between cells [goid 8565] [evidence IEA]; Interacting selectively with any protein or protein complex (a complex of two or more proteins that may include other nonprotein molecules) [goid 5515] [pmid 12221107] [evidence IPI]; Enables the directed movement of proteins into, out of, within or between cells [goid 8565] [evidence IEA]	DKFZp781K0743; AP105B; CLAPB1; ADTB2; AP2-BETA	DKFZp781K0743; AP105B; CLAPB1; ADTB2; AP2-BETA
579.7	0	626	0		NM_004068.3	AP2M1	Homo sapiens adaptor-related protein complex 2, mu 1 subunit (AP2M1), transcript variant 1, mRNA.	A semiautonomous, self replicating organelle that occurs in varying numbers, shapes, and sizes in the cytoplasm of virtually all eukaryotic cells. It is notably the site of tissue respiration [goid 5739] [evidence IEA]; The lipid bilayer surrounding a peroxisome [goid 5778] [pmid 17108328] [evidence EXP]; That part of the cytoplasm that does not contain membranous or particulate subcellular components [goid 5829] [pmid 2014052] [evidence EXP]; That part of the cytoplasm that does not contain membranous or particulate subcellular components [goid 5829] [pmid 16103193] [evidence EXP]; That part of the cytoplasm that does not contain membranous or particulate subcellular components [goid 5829] [pmid 11285224] [evidence EXP]; The membrane surrounding a cell that separates the cell from its external environment. It consists of a phospholipid bilayer and associated proteins [goid 5886] [evidence IEA]; The membrane surrounding a cell that separates the cell from its external environment. It consists of a phospholipid bilayer and associated proteins [goid 5886] [pmid 17108328] [evidence EXP]; The membrane surrounding a cell that separates the cell from its external environment. It consists of a phospholipid bilayer and associated proteins [goid 5886] [pmid 11285224] [evidence EXP]; A membrane coat adaptor complex that links clathrin to a membrane [goid 30131] [evidence IEA]; The coat found on coated pits and the coated vesicles derived from coated pits; comprises clathrin and the AP-2 adaptor complex [goid 30132] [evidence IEA]	The directed movement of proteins in a cell, including the movement of proteins between specific compartments or structures within a cell, such as organelles of a eukaryotic cell [goid 6886] [evidence IEA]; The directed movement of substances, either within a vesicle or in the vesicle membrane, into, out of or within a cell [goid 16192] [evidence IEA]; Any viral process that modulates the frequency, rate, or extent of the antiviral response of the host cell or organism [goid 50690] [pmid 16103193] [evidence EXP]; Any viral process that modulates the frequency, rate, or extent of the antiviral response of the host cell or organism [goid 50690] [pmid 11285224] [evidence EXP]	Enables the directed movement of substances (such as macromolecules, small molecules, ions) into, out of, within or between cells [goid 5215] [pmid 7989329] [evidence TAS]; Enables the directed movement of substances (such as macromolecules, small molecules, ions) into, out of, within or between cells [goid 5215] [pmid 8595912] [evidence TAS]; Interacting selectively with any protein or protein complex (a complex of two or more proteins that may include other nonprotein molecules) [goid 5515] [pmid 12032142] [evidence IPI]; Interacting selectively with a lipid [goid 8289] [evidence IEA]	AP50; mu2; CLAPM1	AP50; mu2; CLAPM1
6928.8	0	6696.8	0		NM_004069.3	AP2S1	Homo sapiens adaptor-related protein complex 2, sigma 1 subunit (AP2S1), transcript variant AP17, mRNA.	That part of the cytoplasm that does not contain membranous or particulate subcellular components [goid 5829] [pmid 2014052] [evidence EXP]; That part of the cytoplasm that does not contain membranous or particulate subcellular components [goid 5829] [pmid 16103193] [evidence EXP]; The membrane surrounding a cell that separates the cell from its external environment. It consists of a phospholipid bilayer and associated proteins [goid 5886] [evidence IEA]; An invagination of the cell membrane of many eukaryotic cells, concerned in receptor-mediated selective transport of many proteins and other macromolecules across the cell membrane. During endocytosis it is converted into a coated vesicle. The coat is of clathrin [goid 5905] [evidence IEA]; Any of several different proteinaceous coats that can associate with membranes. Membrane coats include those formed by clathrin plus an adaptor complex, the COPI and COPII complexes, and possibly others. They are found associated with membranes on many vesicles as well as other membrane features such as pits and perhaps tubules [goid 30117] [evidence IEA]; An AP-type membrane coat adaptor complex that consists of alpha, beta2, mu2 and sigma2 subunits and links clathrin to the membrane surface of a vesicle; vesicles with AP-2-containing coats are normally found primarily near the plasma membrane, on endocytic vesicles [goid 30122] [pmid 10753805] [evidence TAS]	The directed movement of proteins in a cell, including the movement of proteins between specific compartments or structures within a cell, such as organelles of a eukaryotic cell [goid 6886] [evidence IEA]; The directed movement of substances, either within a vesicle or in the vesicle membrane, into, out of or within a cell [goid 16192] [evidence IEA]; Any process that modulates the frequency, rate or extent of endocytosis [goid 30100] [pmid 10753805] [evidence TAS]; The process by which clathrin triskelia are assembled into the ordered structure known as a clathrin cage [goid 48268] [pmid 10753805] [evidence TAS]; Any viral process that modulates the frequency, rate, or extent of the antiviral response of the host cell or organism [goid 50690] [pmid 16103193] [evidence EXP]	Enables the directed movement of substances (such as macromolecules, small molecules, ions) into, out of, within or between cells [goid 5215] [pmid 9040778] [evidence NAS]; Interacting selectively with any protein or protein complex (a complex of two or more proteins that may include other nonprotein molecules) [goid 5515] [evidence IEA]; Enables the directed movement of proteins into, out of, within or between cells [goid 8565] [pmid 10753805] [evidence NAS]	AP17; CLAPS2; AP17-DELTA	AP17; CLAPS2; AP17-DELTA
1080.9	0	1590	0		NM_003664.3	AP3B1	Homo sapiens adaptor-related protein complex 3, beta 1 subunit (AP3B1), mRNA.	A compound membranous cytoplasmic organelle of eukaryotic cells, consisting of flattened, ribosome-free vesicles arranged in a more or less regular stack. The Golgi apparatus differs from the endoplasmic reticulum in often having slightly thicker membranes, appearing in sections as a characteristic shallow semicircle so that the convex side (cis or entry face) abuts the endoplasmic reticulum, secretory vesicles emerging from the concave side (trans or exit face). In vertebrate cells there is usually one such organelle, while in invertebrates and plants, where they are known usually as dictyosomes, there may be several scattered in the cytoplasm. The Golgi apparatus processes proteins produced on the ribosomes of the rough endoplasmic reticulum; such processing includes modification of the core oligosaccharides of glycoproteins, and the sorting and packaging of proteins for transport to a variety of cellular locations. Three different regions of the Golgi are now recognized both in terms of structure and function: cis, in the vicinity of the cis face, trans, in the vicinity of the trans face, and medial, lying between the cis and trans regions [goid 5794] [pmid 9151686] [evidence TAS]; Double layer of lipid molecules that encloses all cells, and, in eukaryotes, many organelles; may be a single or double lipid bilayer; also includes associated proteins [goid 16020] [evidence IEA]; Any of several different proteinaceous coats that can associate with membranes. Membrane coats include those formed by clathrin plus an adaptor complex, the COPI and COPII complexes, and possibly others. They are found associated with membranes on many vesicles as well as other membrane features such as pits and perhaps tubules [goid 30117] [evidence IEA]; A vesicle formed of membrane or protein, found in the cytoplasm of a cell [goid 31410] [evidence IEA]	The process of directing proteins towards the lysosome using signals contained within the protein [goid 6622] [evidence IEA]; The directed movement of proteins in a cell, including the movement of proteins between specific compartments or structures within a cell, such as organelles of a eukaryotic cell [goid 6886] [pmid 9931340] [evidence TAS]; A type of vesicle-mediated transport in which cells take up external materials or membrane constituents by the invagination of small region of the plasma membrane to form a new membrane-bounded vesicle [goid 6897] [evidence IEA]; The process by which an antigen-presenting cell expresses antigen (peptide or lipid) on its cell surface in association with an MHC protein complex [goid 19882] [evidence IEA]; The process by which an antigen-presenting cell expresses lipid antigen of exogenous origin in association with an MHC class Ib protein complex on its cell surface. Class Ib here refers to non-classical class I molecules, such as those of the CD1 family [goid 48007] [evidence IEA]; Any process that activates or increases the frequency, rate or extent of natural killer T cell differentiation [goid 51138] [evidence IEA]	Interacting selectively with any protein or protein complex (a complex of two or more proteins that may include other nonprotein molecules) [goid 5515] [pmid 17353931] [evidence IPI]; Enables the directed movement of proteins into, out of, within or between cells [goid 8565] [evidence IEA]	ADTB3; ADTB3A; HPS; PE; HPS2	ADTB3; ADTB3A; HPS; PE; HPS2
128.9	0	143.2	0		NM_006803.2	AP3M2	Homo sapiens adaptor-related protein complex 3, mu 2 subunit (AP3M2), mRNA.	A compound membranous cytoplasmic organelle of eukaryotic cells, consisting of flattened, ribosome-free vesicles arranged in a more or less regular stack. The Golgi apparatus differs from the endoplasmic reticulum in often having slightly thicker membranes, appearing in sections as a characteristic shallow semicircle so that the convex side (cis or entry face) abuts the endoplasmic reticulum, secretory vesicles emerging from the concave side (trans or exit face). In vertebrate cells there is usually one such organelle, while in invertebrates and plants, where they are known usually as dictyosomes, there may be several scattered in the cytoplasm. The Golgi apparatus processes proteins produced on the ribosomes of the rough endoplasmic reticulum; such processing includes modification of the core oligosaccharides of glycoproteins, and the sorting and packaging of proteins for transport to a variety of cellular locations. Three different regions of the Golgi are now recognized both in terms of structure and function: cis, in the vicinity of the cis face, trans, in the vicinity of the trans face, and medial, lying between the cis and trans regions [goid 5794] [evidence IEA]; A membrane coat adaptor complex that links clathrin to a membrane [goid 30131] [evidence IEA]	The directed movement of proteins in a cell, including the movement of proteins between specific compartments or structures within a cell, such as organelles of a eukaryotic cell [goid 6886] [evidence IEA]; The directed movement of substances, either within a vesicle or in the vesicle membrane, into, out of or within a cell [goid 16192] [evidence IEA]	Interacting selectively with any protein or protein complex (a complex of two or more proteins that may include other nonprotein molecules) [goid 5515] [evidence IEA]	AP47B; CLA20; P47B	CLA20; P47B; AP47B
1242.4	0	1180.5	0		NM_001002924.1	AP3S1	Homo sapiens adaptor-related protein complex 3, sigma 1 subunit (AP3S1), transcript variant 2, mRNA.	A compound membranous cytoplasmic organelle of eukaryotic cells, consisting of flattened, ribosome-free vesicles arranged in a more or less regular stack. The Golgi apparatus differs from the endoplasmic reticulum in often having slightly thicker membranes, appearing in sections as a characteristic shallow semicircle so that the convex side (cis or entry face) abuts the endoplasmic reticulum, secretory vesicles emerging from the concave side (trans or exit face). In vertebrate cells there is usually one such organelle, while in invertebrates and plants, where they are known usually as dictyosomes, there may be several scattered in the cytoplasm. The Golgi apparatus processes proteins produced on the ribosomes of the rough endoplasmic reticulum; such processing includes modification of the core oligosaccharides of glycoproteins, and the sorting and packaging of proteins for transport to a variety of cellular locations. Three different regions of the Golgi are now recognized both in terms of structure and function: cis, in the vicinity of the cis face, trans, in the vicinity of the trans face, and medial, lying between the cis and trans regions [goid 5794] [evidence IEA]; Double layer of lipid molecules that encloses all cells, and, in eukaryotes, many organelles; may be a single or double lipid bilayer; also includes associated proteins [goid 16020] [evidence IEA]; Any of several heterotetrameric complexes that link clathrin (or another coat-forming molecule, as hypothesized for AP-3 and AP-4) to a membrane surface; they are found on coated pits and coated vesicles, and mediate sorting of cargo proteins into vesicles. Each AP complex contains two large (a beta and one of either an alpha, gamma, delta, or epsilon) subunits (110-130 kDa), a medium (mu) subunit (approximately 50 kDa), and a small (sigma) subunit (15-20 kDa) [goid 30119] [pmid 8697810] [evidence TAS]; Any of the vesicles of the constitutive secretory pathway, which carry cargo from the endoplasmic reticulum to the Golgi, between Golgi cisternae, and to destinations within or outside the cell [goid 30133] [pmid 9118953] [evidence TAS]; The lipid bilayer surrounding a cytoplasmic vesicle [goid 30659] [evidence IEA]; A vesicle formed of membrane or protein, found in the cytoplasm of a cell [goid 31410] [evidence IEA]; Any of several different proteinaceous coats that can associate with membranes. Membrane coats include those formed by clathrin plus an adaptor complex, the COPI and COPII complexes, and possibly others. They are found associated with membranes on many vesicles as well as other membrane features such as pits and perhaps tubules [goid 30117] [evidence IEA]	The directed movement of proteins in a cell, including the movement of proteins between specific compartments or structures within a cell, such as organelles of a eukaryotic cell [goid 6886] [evidence IEA]; The series of molecular signals generated as a consequence of the insulin receptor binding to insulin [goid 8286] [pmid 9792713] [evidence TAS]; The directed movement of substances, either within a vesicle or in the vesicle membrane, into, out of or within a cell [goid 16192] [evidence IEA]; The directed movement of proteins in a cell, including the movement of proteins between specific compartments or structures within a cell, such as organelles of a eukaryotic cell [goid 6886] [evidence IEA]; The directed movement of substances, either within a vesicle or in the vesicle membrane, into, out of or within a cell [goid 16192] [evidence IEA]	Enables the directed movement of substances (such as macromolecules, small molecules, ions) into, out of, within or between cells [goid 5215] [pmid 9118953] [evidence NAS]; Interacting selectively with any protein or protein complex (a complex of two or more proteins that may include other nonprotein molecules) [goid 5515] [evidence IEA]; Enables the directed movement of proteins into, out of, within or between cells [goid 8565] [evidence IEA]; Interacting selectively with any protein or protein complex (a complex of two or more proteins that may include other nonprotein molecules) [goid 5515] [evidence IEA]	CLAPS3; Sigma3A	CLAPS3; Sigma3A
256.7	0	218.8	0		NM_006594.1	AP4B1	Homo sapiens adaptor-related protein complex 4, beta 1 subunit (AP4B1), mRNA.	That fraction of cells, prepared by disruptive biochemical methods, that is soluble in water [goid 5625] [pmid 10066790] [evidence TAS]; A compound membranous cytoplasmic organelle of eukaryotic cells, consisting of flattened, ribosome-free vesicles arranged in a more or less regular stack. The Golgi apparatus differs from the endoplasmic reticulum in often having slightly thicker membranes, appearing in sections as a characteristic shallow semicircle so that the convex side (cis or entry face) abuts the endoplasmic reticulum, secretory vesicles emerging from the concave side (trans or exit face). In vertebrate cells there is usually one such organelle, while in invertebrates and plants, where they are known usually as dictyosomes, there may be several scattered in the cytoplasm. The Golgi apparatus processes proteins produced on the ribosomes of the rough endoplasmic reticulum; such processing includes modification of the core oligosaccharides of glycoproteins, and the sorting and packaging of proteins for transport to a variety of cellular locations. Three different regions of the Golgi are now recognized both in terms of structure and function: cis, in the vicinity of the cis face, trans, in the vicinity of the trans face, and medial, lying between the cis and trans regions [goid 5794] [evidence IEA]; The network of interconnected tubular and cisternal structures located at the side of the Golgi apparatus distal to the endoplasmic reticulum, from which secretory vesicles emerge. The trans-Golgi network is important in the later stages of protein secretion where it is thought to play a key role in the sorting and targeting of secreted proteins to the correct destination [goid 5802] [pmid 10066790] [evidence TAS]; Any of several different proteinaceous coats that can associate with membranes. Membrane coats include those formed by clathrin plus an adaptor complex, the COPI and COPII complexes, and possibly others. They are found associated with membranes on many vesicles as well as other membrane features such as pits and perhaps tubules [goid 30117] [evidence IEA]; Any of several different proteinaceous coats that can associate with membranes. Membrane coats include those formed by clathrin plus an adaptor complex, the COPI and COPII complexes, and possibly others. They are found associated with membranes on many vesicles as well as other membrane features such as pits and perhaps tubules [goid 30117] [evidence IEA]; The network of interconnected tubular and cisternal structures located at the side of the Golgi apparatus distal to the endoplasmic reticulum, from which secretory vesicles emerge. The trans-Golgi network is important in the later stages of protein secretion where it is thought to play a key role in the sorting and targeting of secreted proteins to the correct destination [goid 5802] [evidence IEA]; Any of several different proteinaceous coats that can associate with membranes. Membrane coats include those formed by clathrin plus an adaptor complex, the COPI and COPII complexes, and possibly others. They are found associated with membranes on many vesicles as well as other membrane features such as pits and perhaps tubules [goid 30117] [evidence IEA]; Any of several different proteinaceous coats that can associate with membranes. Membrane coats include those formed by clathrin plus an adaptor complex, the COPI and COPII complexes, and possibly others. They are found associated with membranes on many vesicles as well as other membrane features such as pits and perhaps tubules [goid 30117] [evidence IEA]	The directed movement of proteins in a cell, including the movement of proteins between specific compartments or structures within a cell, such as organelles of a eukaryotic cell [goid 6886] [evidence IEA]; The directed movement of substances, either within a vesicle or in the vesicle membrane, into, out of or within a cell [goid 16192] [evidence IEA]; The directed movement of proteins in a cell, including the movement of proteins between specific compartments or structures within a cell, such as organelles of a eukaryotic cell [goid 6886] [evidence IEA]; The directed movement of substances, either within a vesicle or in the vesicle membrane, into, out of or within a cell [goid 16192] [evidence IEA]; The directed movement of proteins in a cell, including the movement of proteins between specific compartments or structures within a cell, such as organelles of a eukaryotic cell [goid 6886] [evidence IEA]; The directed movement of substances, either within a vesicle or in the vesicle membrane, into, out of or within a cell [goid 16192] [evidence IEA]; The directed movement of proteins in a cell, including the movement of proteins between specific compartments or structures within a cell, such as organelles of a eukaryotic cell [goid 6886] [evidence IEA]; The directed movement of substances, either within a vesicle or in the vesicle membrane, into, out of or within a cell [goid 16192] [evidence IEA]	Enables the directed movement of substances (such as macromolecules, small molecules, ions) into, out of, within or between cells [goid 5215] [pmid 10066790] [evidence TAS]; Interacting selectively with any protein or protein complex (a complex of two or more proteins that may include other nonprotein molecules) [goid 5515] [pmid 17353931] [evidence IPI]; Enables the directed movement of proteins into, out of, within or between cells [goid 8565] [evidence IEA]; Interacting selectively with any protein or protein complex (a complex of two or more proteins that may include other nonprotein molecules) [goid 5515] [evidence IEA]; Enables the directed movement of proteins into, out of, within or between cells [goid 8565] [evidence IEA]; Interacting selectively with any protein or protein complex (a complex of two or more proteins that may include other nonprotein molecules) [goid 5515] [evidence IEA]; Interacting selectively with any protein or protein complex (a complex of two or more proteins that may include other nonprotein molecules) [goid 5515] [evidence IEA]; The selective, often stoichiometric, interaction of a molecule with one or more specific sites on another molecule [goid 5488] [evidence IEA]	BETA-4	BETA-4
148.1	0	147.8	0		NM_007347.3	AP4E1	Homo sapiens adaptor-related protein complex 4, epsilon 1 subunit (AP4E1), mRNA.	A compound membranous cytoplasmic organelle of eukaryotic cells, consisting of flattened, ribosome-free vesicles arranged in a more or less regular stack. The Golgi apparatus differs from the endoplasmic reticulum in often having slightly thicker membranes, appearing in sections as a characteristic shallow semicircle so that the convex side (cis or entry face) abuts the endoplasmic reticulum, secretory vesicles emerging from the concave side (trans or exit face). In vertebrate cells there is usually one such organelle, while in invertebrates and plants, where they are known usually as dictyosomes, there may be several scattered in the cytoplasm. The Golgi apparatus processes proteins produced on the ribosomes of the rough endoplasmic reticulum; such processing includes modification of the core oligosaccharides of glycoproteins, and the sorting and packaging of proteins for transport to a variety of cellular locations. Three different regions of the Golgi are now recognized both in terms of structure and function: cis, in the vicinity of the cis face, trans, in the vicinity of the trans face, and medial, lying between the cis and trans regions [goid 5794] [evidence IEA]; Any of several different proteinaceous coats that can associate with membranes. Membrane coats include those formed by clathrin plus an adaptor complex, the COPI and COPII complexes, and possibly others. They are found associated with membranes on many vesicles as well as other membrane features such as pits and perhaps tubules [goid 30117] [evidence IEA]; One of two multimeric complexes that forms a membrane vesicle coat. The mammalian COPI subunits are called alpha-, beta-, beta'-, gamma-, delta-, epsilon- and zeta-COP. Vesicles with COPI coats are found associated with Golgi membranes at steady state [goid 30126] [evidence IEA]	The directed movement of proteins in a cell, including the movement of proteins between specific compartments or structures within a cell, such as organelles of a eukaryotic cell [goid 6886] [evidence IEA]; The directed movement of substances, either within a vesicle or in the vesicle membrane, into, out of or within a cell [goid 16192] [evidence IEA]	The action of a molecule that contributes to the structural integrity of a complex or assembly within or outside a cell [goid 5198] [evidence IEA]; Interacting selectively with any protein or protein complex (a complex of two or more proteins that may include other nonprotein molecules) [goid 5515] [evidence IEA]	DKFZp686L12167	DKFZp686L12167
144.2	0	105.1	0		NM_004886.3	APBA3	Homo sapiens amyloid beta (A4) precursor protein-binding, family A, member 3 (APBA3), mRNA.	Double layer of lipid molecules that encloses all cells, and, in eukaryotes, many organelles; may be a single or double lipid bilayer; also includes associated proteins [goid 16020] [evidence NAS]	A series of reactions within the cell that occur as a result of a single trigger reaction or compound [goid 7242] [evidence NAS]; The directed movement of proteins into, out of, within or between cells [goid 15031] [evidence IEA]	Interacting selectively with any protein or protein complex (a complex of two or more proteins that may include other nonprotein molecules) [goid 5515] [pmid 10049767] [evidence IPI]	MGC:15815; X11L2; mint3	MGC:15815; X11L2; mint3
1170.4	0	1225	0		NM_001640.3	APEH	Homo sapiens N-acylaminoacyl-peptide hydrolase (APEH), mRNA.	All of the contents of a cell excluding the plasma membrane and nucleus, but including other subcellular structures [goid 5737] [evidence IEA]	The hydrolysis of a peptide bond or bonds within a protein [goid 6508] [evidence IEA]	Catalysis of the hydrolysis of internal, alpha-peptide bonds in a polypeptide chain by a catalytic mechanism that involves a catalytic triad consisting of a serine nucleophile that is activated by a proton relay involving an acidic residue (e.g. aspartate or glutamate) and a basic residue (usually histidine) [goid 4252] [pmid 2006156] [evidence TAS]; Catalysis of the hydrolysis of various bonds, e.g. C-O, C-N, C-C, phosphoric anhydride bonds, etc. Hydrolase is the systematic name for any enzyme of EC class 3 [goid 16787] [evidence IEA]	D3S48E; APH; ACPH; OPH; MGC2178; DNF15S2; D3F15S2	D3S48E; APH; ACPH; OPH; MGC2178; DNF15S2; D3F15S2
1530	0	1207.4	0		NM_080649.1	APEX1	Homo sapiens APEX nuclease (multifunctional DNA repair enzyme) 1 (APEX1), transcript variant 3, mRNA.	The living contents of a cell; the matter contained within (but not including) the plasma membrane, usually taken to exclude large vacuoles and masses of secretory or ingested material. In eukaryotes it includes the nucleus and cytoplasm [goid 5622] [evidence IEA]; A membrane-bounded organelle of eukaryotic cells in which chromosomes are housed and replicated. In most cells, the nucleus contains all of the cell's chromosomes except the organellar chromosomes, and is the site of RNA synthesis and processing. In some species, or in specialized cell types, RNA metabolism or DNA replication may be absent [goid 5634] [pmid 9119221] [evidence IDA]; That part of the nuclear content other than the chromosomes or the nucleolus [goid 5654] [pmid 9207062] [evidence EXP]; That part of the nuclear content other than the chromosomes or the nucleolus [goid 5654] [pmid 11250913] [evidence EXP]; That part of the nuclear content other than the chromosomes or the nucleolus [goid 5654] [pmid 10559261] [evidence EXP]; All of the contents of a cell excluding the plasma membrane and nucleus, but including other subcellular structures [goid 5737] [evidence IEA]; The irregular network of unit membranes, visible only by electron microscopy, that occurs in the cytoplasm of many eukaryotic cells. The membranes form a complex meshwork of tubular channels, which are often expanded into slitlike cavities called cisternae. The ER takes two forms, rough (or granular), with ribosomes adhering to the outer surface, and smooth (with no ribosomes attached) [goid 5783] [pmid 12524539] [evidence TAS]; A structure comprised of a core structure (in most organisms, a pair of centrioles) and peripheral material from which a microtubule-based structure, such as a spindle apparatus, is organized. Centrosomes occur close to the nucleus during interphase in many eukaryotic cells, though in animal cells it changes continually during the cell-division cycle [goid 5813] [pmid 18029348] [evidence IDA]; An intracellular organelle, about 200 A in diameter, consisting of RNA and protein. It is the site of protein biosynthesis resulting from translation of messenger RNA (mRNA). It consists of two subunits, one large and one small, each containing only protein and RNA. Both the ribosome and its subunits are characterized by their sedimentation coefficients, expressed in Svedberg units (symbol: S). Hence, the prokaryotic ribosome (70S) comprises a large (50S) subunit and a small (30S) subunit, while the eukaryotic ribosome (80S) comprises a large (60S) subunit and a small (40S) subunit. Two sites on the ribosomal large subunit are involved in translation, namely the aminoacyl site (A site) and peptidyl site (P site). Ribosomes from prokaryotes, eukaryotes, mitochondria, and chloroplasts have characteristically distinct ribosomal proteins [goid 5840] [pmid 12524539] [evidence TAS]; Cytoplasm situated near, or occurring around, the nucleus [goid 48471] [pmid 12524539] [evidence IDA]	In base excision repair, an altered base is removed by a DNA glycosylase enzyme, followed by excision of the resulting sugar phosphate. The small gap left in the DNA helix is filled in by the sequential action of DNA polymerase and DNA ligase [goid 6284] [pmid 11286553] [evidence TAS]; The synthesis of RNA from a DNA template by RNA polymerase II (Pol II), originating at a Pol II-specific promoter. Includes transcription of messenger RNA (mRNA) and certain small nuclear RNAs (snRNAs) [goid 6366] [pmid 1380454] [evidence TAS]; Any process that modulates the frequency, rate or extent of DNA binding, selective interaction with deoxyribonucleic acid [goid 51101] [pmid 9119221] [evidence IDA]	Interacting selectively with magnesium (Mg) ions [goid 287] [evidence IEA]; Interacting selectively with DNA (deoxyribonucleic acid) [goid 3677] [pmid 11286553] [evidence IDA]; The function of a transcription cofactor that activates transcription from a RNA polymerase II promoter; does not bind DNA itself [goid 3713] [pmid 9119221] [evidence IDA]; The function of a transcription cofactor that represses transcription from a RNA polymerase II promoter; does not bind DNA itself [goid 3714] [pmid 7961715] [evidence TAS]; Catalysis of the cleavage of the C-O-P bond 3' to the apurinic or apyrimidinic site in DNA by a beta-elimination reaction, leaving a 3'-terminal unsaturated sugar and a product with a terminal 5'-phosphate [goid 3906] [pmid 9119221] [evidence TAS]; Catalysis of the hydrolysis of ester linkages within deoxyribonucleic acid by creating internal breaks [goid 4520] [pmid 1722334] [evidence TAS]; Catalysis of the endonucleolytic cleavage of RNA in RNA-DNA hybrids to 5'-phosphomonoesters [goid 4523] [pmid 11286553] [evidence TAS]; Catalysis of the sequential hydrolytic removal of 5'-nucleotides from the 3'-hydroxy termini of 3'-hydroxy-terminated oligonucleotides [goid 4528] [pmid 9119221] [evidence TAS]; Catalysis of the cleavage of the N-C1' glycosidic bond between the damaged DNA base and the deoxyribose sugar, releasing a free base and leaving an apyrimidinic (AP) site. Enzymes with this activity recognize and remove uracil bases in DNA that result from the deamination of cytosine or the misincorporation of dUTP opposite an adenine [goid 4844] [pmid 10805771] [evidence TAS]; Interacting selectively with any protein or protein complex (a complex of two or more proteins that may include other nonprotein molecules) [goid 5515] [pmid 15518571] [evidence IPI]; Interacting selectively with any protein or protein complex (a complex of two or more proteins that may include other nonprotein molecules) [goid 5515] [pmid 12524539] [evidence IPI]; Catalysis of the hydrolysis of ester linkages within nucleic acids by removing nucleotide residues from the 3' end [goid 8408] [pmid 11286553] [evidence TAS]; Catalysis of an oxidation-reduction (redox) reaction, a reversible chemical reaction in which the oxidation state of an atom or atoms within a molecule is altered. One substrate acts as a hydrogen or electron donor and becomes oxidized, while the other acts as hydrogen or electron acceptor and becomes reduced [goid 16491] [pmid 9119221] [evidence IDA]; Catalysis of the cleavage of C-C, C-O, C-N and other bonds by other means than by hydrolysis or oxidation, or conversely adding a group to a double bond. They differ from other enzymes in that two substrates are involved in one reaction direction, but only one in the other direction. When acting on the single substrate, a molecule is eliminated and this generates either a new double bond or a new ring [goid 16829] [evidence IEA]	APEX; REF1; APE1; APE-1; HAP1; APE; APX; REF-1; APEN	APEX; REF1; APE1; APE-1; HAP1; APE; APX; REF-1; APEN
1372.3	0	1087	0		NM_014481.2	APEX2	Homo sapiens APEX nuclease (apurinic/apyrimidinic endonuclease) 2 (APEX2), nuclear gene encoding mitochondrial protein, mRNA.	The living contents of a cell; the matter contained within (but not including) the plasma membrane, usually taken to exclude large vacuoles and masses of secretory or ingested material. In eukaryotes it includes the nucleus and cytoplasm [goid 5622] [evidence IEA]; A membrane-bounded organelle of eukaryotic cells in which chromosomes are housed and replicated. In most cells, the nucleus contains all of the cell's chromosomes except the organellar chromosomes, and is the site of RNA synthesis and processing. In some species, or in specialized cell types, RNA metabolism or DNA replication may be absent [goid 5634] [evidence IEA]; A semiautonomous, self replicating organelle that occurs in varying numbers, shapes, and sizes in the cytoplasm of virtually all eukaryotic cells. It is notably the site of tissue respiration [goid 5739] [evidence IEA]; The inner, i.e. lumen-facing, lipid bilayer of the mitochondrial envelope. It is highly folded to form cristae [goid 5743] [evidence IEA]	The process of restoring DNA after damage. Genomes are subject to damage by chemical and physical agents in the environment (e.g. UV and ionizing radiations, chemical mutagens, fungal and bacterial toxins, etc.) and by free radicals or alkylating agents endogenously generated in metabolism. DNA is also damaged because of errors during its replication. A variety of different DNA repair pathways have been reported that include direct reversal, base excision repair, nucleotide excision repair, photoreactivation, bypass, double-strand break repair pathway, and mismatch repair pathway [goid 6281] [evidence IEA]	Interacting selectively with DNA (deoxyribonucleic acid) [goid 3677] [evidence IEA]; Catalysis of the cleavage of the C-O-P bond 3' to the apurinic or apyrimidinic site in DNA by a beta-elimination reaction, leaving a 3'-terminal unsaturated sugar and a product with a terminal 5'-phosphate [goid 3906] [evidence IEA]; Catalysis of the hydrolysis of ester linkages within nucleic acids by creating internal breaks [goid 4519] [evidence IEA]; Interacting selectively with zinc (Zn) ions [goid 8270] [evidence IEA]; Catalysis of the cleavage of C-C, C-O, C-N and other bonds by other means than by hydrolysis or oxidation, or conversely adding a group to a double bond. They differ from other enzymes in that two substrates are involved in one reaction direction, but only one in the other direction. When acting on the single substrate, a molecule is eliminated and this generates either a new double bond or a new ring [goid 16829] [evidence IEA]	XTH2; APEXL2; APE2	XTH2; APEXL2; APE2
450.3	0	543.5	0		NM_016022.1	APH1A	Homo sapiens anterior pharynx defective 1 homolog A (C. elegans) (APH1A), transcript variant 1, mRNA.	The irregular network of unit membranes, visible only by electron microscopy, that occurs in the cytoplasm of many eukaryotic cells. The membranes form a complex meshwork of tubular channels, which are often expanded into slitlike cavities called cisternae. The ER takes two forms, rough (or granular), with ribosomes adhering to the outer surface, and smooth (with no ribosomes attached) [goid 5783] [pmid 15274632] [evidence IDA]; The lipid bilayer surrounding the endoplasmic reticulum [goid 5789] [evidence IEA]; A compound membranous cytoplasmic organelle of eukaryotic cells, consisting of flattened, ribosome-free vesicles arranged in a more or less regular stack. The Golgi apparatus differs from the endoplasmic reticulum in often having slightly thicker membranes, appearing in sections as a characteristic shallow semicircle so that the convex side (cis or entry face) abuts the endoplasmic reticulum, secretory vesicles emerging from the concave side (trans or exit face). In vertebrate cells there is usually one such organelle, while in invertebrates and plants, where they are known usually as dictyosomes, there may be several scattered in the cytoplasm. The Golgi apparatus processes proteins produced on the ribosomes of the rough endoplasmic reticulum; such processing includes modification of the core oligosaccharides of glycoproteins, and the sorting and packaging of proteins for transport to a variety of cellular locations. Three different regions of the Golgi are now recognized both in terms of structure and function: cis, in the vicinity of the cis face, trans, in the vicinity of the trans face, and medial, lying between the cis and trans regions [goid 5794] [pmid 15274632] [evidence IDA]; Penetrating at least one phospholipid bilayer of a plasma membrane. May also refer to the state of being buried in the bilayer with no exposure outside the bilayer [goid 5887] [pmid 15274632] [evidence IDA]; Double layer of lipid molecules that encloses all cells, and, in eukaryotes, many organelles; may be a single or double lipid bilayer; also includes associated proteins [goid 16020] [evidence IEA]; Penetrating at least one phospholipid bilayer of a membrane. May also refer to the state of being buried in the bilayer with no exposure outside the bilayer. When used to describe a protein, indicates that all or part of the peptide sequence is embedded in the membrane [goid 16021] [evidence IEA]	The proteolytic cleavage of transmembrane proteins and release of their ectodomain (extracellular domain) [goid 6509] [pmid 15274632] [evidence IDA]; The series of successive proteolytic cleavage events that take place after a Notch receptor binds a ligand, and which lead to the release of the Notch Intracellular Domain (NICD), which is the active form of the receptor [goid 7220] [pmid 12297508] [evidence IMP]; The posttranslational modification of a protein, particularly secretory proteins and proteins targeted for membranes or specific cellular locations [goid 16485] [pmid 15274632] [evidence IDA]; The proteolytic cleavage of a transmembrane protein leading to the release of an intracellular domain [goid 31293] [pmid 12297508] [evidence IMP]; The chemical reactions and pathways resulting in the breakdown of amyloid precursor protein (APP), the precursor of beta-amyloid, a glycoprotein associated with Alzheimer's disease [goid 42987] [pmid 12297508] [evidence IMP]; Any process that activates or increases the activity of an enzyme [goid 43085] [pmid 15274632] [evidence IDA]; The posttranslational modification of a protein, particularly secretory proteins and proteins targeted for membranes or specific cellular locations [goid 16485] [evidence IEA]; Any process that activates or increases the activity of an enzyme [goid 43085] [evidence IEA]	Interacting selectively with any protein or protein complex (a complex of two or more proteins that may include other nonprotein molecules) [goid 5515] [pmid 12297508] [evidence IPI]; Interacting selectively with any protein or protein complex (a complex of two or more proteins that may include other nonprotein molecules) [goid 5515] [evidence IEA]	APH-1A; CGI-78; 6530402N02Rik	APH-1A; CGI-78; 6530402N02Rik
672.9	0	727.9	0		NM_006595.2	API5	Homo sapiens apoptosis inhibitor 5 (API5), mRNA.	A membrane-bounded organelle of eukaryotic cells in which chromosomes are housed and replicated. In most cells, the nucleus contains all of the cell's chromosomes except the organellar chromosomes, and is the site of RNA synthesis and processing. In some species, or in specialized cell types, RNA metabolism or DNA replication may be absent [goid 5634] [pmid 11075807] [evidence NAS]; A ribonucleoprotein complex, containing RNA and small nuclear ribonucleoproteins (snRNPs) that is assembled during the splicing of messenger RNA primary transcript to excise an intron [goid 5681] [evidence IEA]; A ribonucleoprotein complex, containing RNA and small nuclear ribonucleoproteins (snRNPs) that is assembled during the splicing of messenger RNA primary transcript to excise an intron [goid 5681] [pmid 11555636] [evidence ISS]; A ribonucleoprotein complex, containing RNA and small nuclear ribonucleoproteins (snRNPs) that is assembled during the splicing of messenger RNA primary transcript to excise an intron [goid 5681] [evidence IEA]; All of the contents of a cell excluding the plasma membrane and nucleus, but including other subcellular structures [goid 5737] [pmid 11075807] [evidence NAS]	A form of programmed cell death induced by external or internal signals that trigger the activity of proteolytic caspases, whose actions dismantle the cell and result in cell death. Apoptosis begins internally with condensation and subsequent fragmentation of the cell nucleus (blebbing) while the plasma membrane remains intact. Other characteristics of apoptosis include DNA fragmentation and the exposure of phosphatidyl serine on the cell surface [goid 6915] [evidence IEA]; A process which directly inhibits any of the steps required for cell death by apoptosis [goid 6916] [evidence IEA]; A process which directly inhibits any of the steps required for cell death by apoptosis [goid 6916] [pmid 10780674] [evidence NAS]; A process which directly inhibits any of the steps required for cell death by apoptosis [goid 6916] [pmid 11075807] [evidence IMP]; A process which directly inhibits any of the steps required for cell death by apoptosis [goid 6916] [pmid 9307294] [evidence ISS]; A process which directly inhibits any of the steps required for cell death by apoptosis [goid 6916] [evidence IEA]	The selective, often stoichiometric, interaction of a molecule with one or more specific sites on another molecule [goid 5488] [evidence IEA]; Interacting selectively with fibroblast growth factor [goid 17134] [pmid 11075807] [evidence IPI]	AAC-11; AAC11; API5L1	AAC-11; AAC11; API5L1
632.1	0	576.1	0		NM_015957.1	APIP	Homo sapiens APAF1 interacting protein (APIP), mRNA.	All of the contents of a cell excluding the plasma membrane and nucleus, but including other subcellular structures [goid 5737] [evidence IEA]	Any process that stops, prevents or reduces the frequency, rate or extent of cell death by apoptosis [goid 43066] [evidence IEA]	Interacting selectively with zinc (Zn) ions [goid 8270] [evidence IEA]; Interacting selectively with an identical protein or proteins [goid 42802] [pmid 16189514] [evidence IPI]; Interacting selectively with any metal ion [goid 46872] [evidence IEA]; Interacting selectively with any metal ion [goid 46872] [evidence IEA]	dJ179L10.2; APIP2; MMRP19; CGI-29	dJ179L10.2; APIP2; MMRP19; CGI-29
314.7	0	247.8	0		NM_198544.2	APITD1	Homo sapiens apoptosis-inducing, TAF9-like domain 1 (APITD1), transcript variant B, mRNA.	The region of a chromosome that includes the centromere and associated proteins. In monocentric chromosomes, this region corresponds to a single area of the chromosome, whereas in holocentric chromosomes, it is evenly distributed along the chromosome [goid 775] [evidence IEA]; A membrane-bounded organelle of eukaryotic cells in which chromosomes are housed and replicated. In most cells, the nucleus contains all of the cell's chromosomes except the organellar chromosomes, and is the site of RNA synthesis and processing. In some species, or in specialized cell types, RNA metabolism or DNA replication may be absent [goid 5634] [evidence IEA]; A structure composed of a very long molecule of DNA and associated proteins (e.g. histones) that carries hereditary information [goid 5694] [evidence IEA]		Interacting selectively with DNA (deoxyribonucleic acid) [goid 3677] [evidence IEA]; Interacting selectively with DNA (deoxyribonucleic acid) [goid 3677] [evidence IEA]	MGC32686; CENP-S; CENPS	MGC32686; CENP-S; CENPS
189.6	0	266.6	0		NM_001642.1	APLP2	Homo sapiens amyloid beta (A4) precursor-like protein 2 (APLP2), mRNA.	A membrane-bounded organelle of eukaryotic cells in which chromosomes are housed and replicated. In most cells, the nucleus contains all of the cell's chromosomes except the organellar chromosomes, and is the site of RNA synthesis and processing. In some species, or in specialized cell types, RNA metabolism or DNA replication may be absent [goid 5634] [pmid 7702756] [evidence IDA]; The membrane surrounding a cell that separates the cell from its external environment. It consists of a phospholipid bilayer and associated proteins [goid 5886] [evidence IEA]; Penetrating at least one phospholipid bilayer of a membrane. May also refer to the state of being buried in the bilayer with no exposure outside the bilayer. When used to describe a protein, indicates that all or part of the peptide sequence is embedded in the membrane [goid 16021] [pmid 8485127] [evidence NAS]	Specific actions of a newborn or infant mammal that result in the derivation of nourishment from the breast [goid 1967] [evidence IEA]; The regulation of the levels, transport, and metabolism of copper ions within a cell or between a cell and its external environment [goid 6878] [evidence IEA]; Any process that modulates the frequency, rate or extent of EGF receptor activity [goid 7176] [evidence IEA]; The series of molecular signals generated as a consequence of a G-protein coupled receptor binding to its physiological ligand [goid 7186] [pmid 8220435] [evidence NAS]; The behavioral interactions between organisms for the purpose of mating, or sexual reproduction resulting in the formation of zygotes [goid 7617] [evidence IEA]; The specific movement from place to place of an organism in response to external or internal stimuli. Locomotion of a whole organism in a manner dependent upon some combination of that organism's internal state and external conditions [goid 7626] [evidence IEA]; The process whose specific outcome is the progression of an embryo from its formation until the end of its embryonic life stage. The end of the embryonic stage is organism-specific. For example, for mammals, the process would begin with zygote formation and end with birth. For insects, the process would begin at zygote formation and end with larval hatching. For plant zygotic embryos, this would be from zygote formation to the end of seed dormancy. For plant vegetative embryos, this would be from the initial determination of the cell or group of cells to form an embryo until the point when the embryo becomes independent of the parent plant [goid 9790] [evidence IEA]; A process that is carried out at the cellular level which results in the formation, arrangement of constituent parts, or disassembly of an extracellular matrix [goid 30198] [evidence IEA]; The process whose specific outcome is the progression of the forebrain over time, from its formation to the mature structure. The forebrain is the anterior of the three primary divisions of the developing chordate brain or the corresponding part of the adult brain (in vertebrates, includes especially the cerebral hemispheres, the thalamus, and the hypothalamus and especially in higher vertebrates is the main control center for sensory and associative information processing, visceral functions, and voluntary motor functions) [goid 30900] [evidence IEA]; The process whose specific outcome is the progression of the midbrain over time, from its formation to the mature structure. The midbrain is the middle division of the three primary divisions of the developing chordate brain or the corresponding part of the adult brain (in vertebrates, includes a ventral part containing the cerebral peduncles and a dorsal tectum containing the corpora quadrigemina and that surrounds the aqueduct of Sylvius connecting the third and fourth ventricles) [goid 30901] [evidence IEA]; Any process that an organism uses to control its balance, the orientation of the organism (or the head of the organism) in relation to the source of gravity. In humans and animals, balance is perceived through visual cues, the labyrinth system of the inner ears and information from skin pressure receptors and muscle and joint receptors [goid 50885] [evidence IEA]	Interacting selectively with DNA (deoxyribonucleic acid) [goid 3677] [pmid 7702756] [evidence NAS]; Stops, prevents or reduces the activity of serine-type endopeptidases, enzymes that catalyze the hydrolysis of nonterminal peptide bonds in a polypeptide chain; a serine residue (and a histidine residue) are at the active center of the enzyme [goid 4867] [evidence IEA]; Interacting selectively with any protein or protein complex (a complex of two or more proteins that may include other nonprotein molecules) [goid 5515] [evidence IEA]; Interacting selectively with any protein or protein complex (a complex of two or more proteins that may include other nonprotein molecules) [goid 5515] [pmid 8855266] [evidence IPI]	CDEBP; APPH; APPL2	CDEBP; APPH; APPL2
2489.9	0	2339.1	0		NM_144772.1	APOA1BP	Homo sapiens apolipoprotein A-I binding protein (APOA1BP), mRNA.	The space external to the outermost structure of a cell. For cells without external protective or external encapsulating structures this refers to space outside of the plasma membrane. This term covers the host cell environment outside an intracellular parasite [goid 5576] [pmid 11991719] [evidence IDA]	Any process specifically pertinent to the functioning of integrated living units: cells, tissues, organs, and organisms. A process is a collection of molecular events with a defined beginning and end [goid 8150] [evidence ND ]	Interacting selectively with any protein or protein complex (a complex of two or more proteins that may include other nonprotein molecules) [goid 5515] [pmid 11991719] [evidence IPI]	MGC119145; MGC119143; AIBP	MGC119145; MGC119143; AIBP
74.2	0	59.5	0		NM_030817.1	APOLD1	Homo sapiens apolipoprotein L domain containing 1 (APOLD1), mRNA.	The space external to the outermost structure of a cell. For cells without external protective or external encapsulating structures this refers to space outside of the plasma membrane. This term covers the host cell environment outside an intracellular parasite [goid 5576] [evidence IEA]; The membrane surrounding a cell that separates the cell from its external environment. It consists of a phospholipid bilayer and associated proteins [goid 5886] [evidence IEA]; Penetrating at least one phospholipid bilayer of a membrane. May also refer to the state of being buried in the bilayer with no exposure outside the bilayer. When used to describe a protein, indicates that all or part of the peptide sequence is embedded in the membrane [goid 16021] [evidence IEA]	Blood vessel formation when new vessels emerge from the proliferation of pre-existing blood vessels [goid 1525] [evidence IEA]; The directed movement of lipids into, out of, within or between cells. Lipids are compounds soluble in an organic solvent but not, or sparingly, in an aqueous solvent [goid 6869] [evidence IEA]; The biological process whose specific outcome is the progression of a multicellular organism over time from an initial condition (e.g. a zygote or a young adult) to a later condition (e.g. a multicellular animal or an aged adult) [goid 7275] [evidence IEA]; The process whereby relatively unspecialized cells, e.g. embryonic or regenerative cells, acquire specialized structural and/or functional features that characterize the cells, tissues, or organs of the mature organism or some other relatively stable phase of the organism's life history. Differentiation includes the processes involved in commitment of a cell to a specific fate [goid 30154] [evidence IEA]; The chemical reactions and pathways involving any conjugated, water-soluble protein in which the nonprotein moiety consists of a lipid or lipids [goid 42157] [evidence IEA]	Interacting selectively with a lipid [goid 8289] [evidence IEA]	VERGE; DKFZP434F0318; FLJ25138	VERGE; DKFZP434F0318; FLJ25138
1109.6	0	1188.3	0		NM_024122.2	APOO	Homo sapiens apolipoprotein O (APOO), mRNA.	The space external to the outermost structure of a cell. For cells without external protective or external encapsulating structures this refers to space outside of the plasma membrane. This term covers the host cell environment outside an intracellular parasite [goid 5576] [evidence IEA]; All of the contents of a cell excluding the plasma membrane and nucleus, but including other subcellular structures [goid 5737] [pmid 18029348] [evidence IDA]; A semiautonomous, self replicating organelle that occurs in varying numbers, shapes, and sizes in the cytoplasm of virtually all eukaryotic cells. It is notably the site of tissue respiration [goid 5739] [pmid 18029348] [evidence IDA]; Double layer of lipid molecules that encloses all cells, and, in eukaryotes, many organelles; may be a single or double lipid bilayer; also includes associated proteins [goid 16020] [evidence IEA]; Penetrating at least one phospholipid bilayer of a membrane. May also refer to the state of being buried in the bilayer with no exposure outside the bilayer. When used to describe a protein, indicates that all or part of the peptide sequence is embedded in the membrane [goid 16021] [evidence IEA]	The directed movement of lipids into, out of, within or between cells. Lipids are compounds soluble in an organic solvent but not, or sparingly, in an aqueous solvent [goid 6869] [evidence IEA]	Enables the directed movement of lipids into, out of, within or between cells [goid 5319] [evidence IEA]	MGC4825; My025; FAM121B	MGC4825; My025; FAM121B
72.9	0	61	0		NM_198450.1	APOOL	Homo sapiens apolipoprotein O-like (APOOL), mRNA.	The space external to the outermost structure of a cell. For cells without external protective or external encapsulating structures this refers to space outside of the plasma membrane. This term covers the host cell environment outside an intracellular parasite [goid 5576] [evidence IEA]; A semiautonomous, self replicating organelle that occurs in varying numbers, shapes, and sizes in the cytoplasm of virtually all eukaryotic cells. It is notably the site of tissue respiration [goid 5739] [pmid 18029348] [evidence IDA]			MGC129748; UNQ8193; FAM121A; CXorf33	MGC129748; UNQ8193
359.8	0	456.4	0		NM_201414.1	APP	Homo sapiens amyloid beta (A4) precursor protein (APP), transcript variant 3, mRNA.	The space external to the outermost structure of a cell. For cells without external protective or external encapsulating structures this refers to space outside of the plasma membrane. This term covers the host cell environment outside an intracellular parasite [goid 5576] [pmid 2110384] [evidence EXP]; The space external to the outermost structure of a cell. For cells without external protective or external encapsulating structures this refers to space outside of the plasma membrane. This term covers the host cell environment outside an intracellular parasite [goid 5576] [pmid 10806211] [evidence TAS]; All of the contents of a cell excluding the plasma membrane and nucleus, but including other subcellular structures [goid 5737] [pmid 18029348] [evidence IDA]; A compound membranous cytoplasmic organelle of eukaryotic cells, consisting of flattened, ribosome-free vesicles arranged in a more or less regular stack. The Golgi apparatus differs from the endoplasmic reticulum in often having slightly thicker membranes, appearing in sections as a characteristic shallow semicircle so that the convex side (cis or entry face) abuts the endoplasmic reticulum, secretory vesicles emerging from the concave side (trans or exit face). In vertebrate cells there is usually one such organelle, while in invertebrates and plants, where they are known usually as dictyosomes, there may be several scattered in the cytoplasm. The Golgi apparatus processes proteins produced on the ribosomes of the rough endoplasmic reticulum; such processing includes modification of the core oligosaccharides of glycoproteins, and the sorting and packaging of proteins for transport to a variety of cellular locations. Three different regions of the Golgi are now recognized both in terms of structure and function: cis, in the vicinity of the cis face, trans, in the vicinity of the trans face, and medial, lying between the cis and trans regions [goid 5794] [pmid 18029348] [evidence IDA]; The membrane surrounding a cell that separates the cell from its external environment. It consists of a phospholipid bilayer and associated proteins [goid 5886] [pmid 18029348] [evidence IDA]; Penetrating at least one phospholipid bilayer of a plasma membrane. May also refer to the state of being buried in the bilayer with no exposure outside the bilayer [goid 5887] [pmid 10806211] [evidence TAS]; An invagination of the cell membrane of many eukaryotic cells, concerned in receptor-mediated selective transport of many proteins and other macromolecules across the cell membrane. During endocytosis it is converted into a coated vesicle. The coat is of clathrin [goid 5905] [evidence IEA]; The external part of the cell wall and/or plasma membrane [goid 9986] [pmid 7593229] [evidence IDA]; The volume enclosed by the membrane of the platelet alpha granule [goid 31093] [pmid 2110384] [evidence EXP]	The regulation of the levels, transport, and metabolism of copper ions within a cell or between a cell and its external environment [goid 6878] [pmid 15910549] [evidence TAS]; A type of vesicle-mediated transport in which cells take up external materials or membrane constituents by the invagination of small region of the plasma membrane to form a new membrane-bounded vesicle [goid 6897] [evidence IEA]; A form of programmed cell death induced by external or internal signals that trigger the activity of proteolytic caspases, whose actions dismantle the cell and result in cell death. Apoptosis begins internally with condensation and subsequent fragmentation of the cell nucleus (blebbing) while the plasma membrane remains intact. Other characteristics of apoptosis include DNA fragmentation and the exposure of phosphatidyl serine on the cell surface [goid 6915] [evidence IEA]; The attachment of a cell, either to another cell or to an underlying substrate such as the extracellular matrix, via cell adhesion molecules [goid 7155] [evidence IEA]; The series of molecular signals initiated by binding of an extracellular ligand to a Notch receptor on the surface of the target cell [goid 7219] [evidence IEA]; Any process pertaining to the functions of the nervous and muscular systems of an organism [goid 50905] [pmid 7593229] [evidence NAS]	Stops, prevents or reduces the activity of serine-type endopeptidases, enzymes that catalyze the hydrolysis of nonterminal peptide bonds in a polypeptide chain; a serine residue (and a histidine residue) are at the active center of the enzyme [goid 4867] [pmid 10652580] [evidence IDA]; Stops, prevents or reduces the activity of serine-type endopeptidases, enzymes that catalyze the hydrolysis of nonterminal peptide bonds in a polypeptide chain; a serine residue (and a histidine residue) are at the active center of the enzyme [goid 4867] [pmid 11279603] [evidence NAS]; Interacting selectively with iron (Fe) ions [goid 5506] [evidence IEA]; Interacting selectively with copper (Cu) ions [goid 5507] [evidence IEA]; Interacting selectively with heparin, any member of a group of glycosaminoglycans found mainly as an intracellular component of mast cells and which consist predominantly of alternating alpha1-4-linked D-galactose and N-acetyl-D-glucosamine-6-sulfate residues [goid 8201] [evidence IEA]; Interacting selectively with zinc (Zn) ions [goid 8270] [evidence IEA]; Interacting selectively with an acetylcholine receptor [goid 33130] [pmid 10681545] [evidence IPI]; Interacting selectively with an identical protein or proteins [goid 42802] [pmid 16286452] [evidence IPI]; Interacting selectively with any metal ion [goid 46872] [evidence IEA]	AD1; ABETA; CTFgamma; APPI; ABPP; CVAP; PN2; AAA	AD1; ABETA; CTFgamma; APPI; ABPP; CVAP; PN2; AAA
118.9	0	115.8	0		NM_012096.1	APPL1	Homo sapiens adaptor protein, phosphotyrosine interaction, PH domain and leucine zipper containing 1 (APPL1), mRNA.	A membrane-bounded organelle of eukaryotic cells in which chromosomes are housed and replicated. In most cells, the nucleus contains all of the cell's chromosomes except the organellar chromosomes, and is the site of RNA synthesis and processing. In some species, or in specialized cell types, RNA metabolism or DNA replication may be absent [goid 5634] [pmid 15016378] [evidence IDA]; All of the contents of a cell excluding the plasma membrane and nucleus, but including other subcellular structures [goid 5737] [pmid 10490823] [evidence IC ]; A membrane-bounded organelle that carries materials newly ingested by endocytosis. It passes many of the materials to lysosomes for degradation [goid 5768] [evidence IEA]; Double layer of lipid molecules that encloses all cells, and, in eukaryotes, many organelles; may be a single or double lipid bilayer; also includes associated proteins [goid 16020] [evidence IEA]; An approximately 2 MDa multi-subunit complex that exhibits ATP-dependent chromatin remodeling activity in addition to histone deacetylase (HDAC) activity, and has been shown to establish transcriptional repression of a number of target genes in vertebrates, invertebrates and fungi. Amongst its subunits, the NuRD complex contains histone deacetylases, histone binding proteins and Mi-2-like proteins [goid 16581] [pmid 15016378] [evidence IDA]; The lipid bilayer surrounding an early endosome [goid 31901] [evidence IEA]	The progression of biochemical and morphological phases and events that occur in a cell during successive cell replication or nuclear replication events. Canonically, the cell cycle comprises the replication and segregation of genetic material followed by the division of the cell, but in endocycles or syncytial cells nuclear replication or nuclear division may not be followed by cell division [goid 7049] [evidence IEA]; The cascade of processes by which a signal interacts with a receptor, causing a change in the level or activity of a second messenger or other downstream target, and ultimately effecting a change in the functioning of the cell [goid 7165] [pmid 10490823] [evidence TAS]; The multiplication or reproduction of cells, resulting in the expansion of a cell population [goid 8283] [pmid 15016378] [evidence IDA]	Interacting selectively with any protein or protein complex (a complex of two or more proteins that may include other nonprotein molecules) [goid 5515] [pmid 15016378] [evidence IPI]; Interacting selectively with any protein or protein complex (a complex of two or more proteins that may include other nonprotein molecules) [goid 5515] [pmid 12011067] [evidence IPI]; Interacting selectively with any protein or protein complex (a complex of two or more proteins that may include other nonprotein molecules) [goid 5515] [pmid 10490823] [evidence IPI]	APPL; DIP13alpha	APPL1; DIP13alpha
179	0	272.2	0		NM_018171.2	APPL2	Homo sapiens adaptor protein, phosphotyrosine interaction, PH domain and leucine zipper containing 2 (APPL2), mRNA.	A membrane-bounded organelle of eukaryotic cells in which chromosomes are housed and replicated. In most cells, the nucleus contains all of the cell's chromosomes except the organellar chromosomes, and is the site of RNA synthesis and processing. In some species, or in specialized cell types, RNA metabolism or DNA replication may be absent [goid 5634] [pmid 15016378] [evidence IDA]; All of the contents of a cell excluding the plasma membrane and nucleus, but including other subcellular structures [goid 5737] [pmid 15016378] [evidence IC ]; A membrane-bounded organelle that carries materials newly ingested by endocytosis. It passes many of the materials to lysosomes for degradation [goid 5768] [evidence IEA]; Double layer of lipid molecules that encloses all cells, and, in eukaryotes, many organelles; may be a single or double lipid bilayer; also includes associated proteins [goid 16020] [evidence IEA]; An approximately 2 MDa multi-subunit complex that exhibits ATP-dependent chromatin remodeling activity in addition to histone deacetylase (HDAC) activity, and has been shown to establish transcriptional repression of a number of target genes in vertebrates, invertebrates and fungi. Amongst its subunits, the NuRD complex contains histone deacetylases, histone binding proteins and Mi-2-like proteins [goid 16581] [pmid 15016378] [evidence IDA]; The lipid bilayer surrounding an early endosome [goid 31901] [evidence IEA]	The progression of biochemical and morphological phases and events that occur in a cell during successive cell replication or nuclear replication events. Canonically, the cell cycle comprises the replication and segregation of genetic material followed by the division of the cell, but in endocycles or syncytial cells nuclear replication or nuclear division may not be followed by cell division [goid 7049] [evidence IEA]; The cascade of processes by which a signal interacts with a receptor, causing a change in the level or activity of a second messenger or other downstream target, and ultimately effecting a change in the functioning of the cell [goid 7165] [pmid 15016378] [evidence TAS]; The multiplication or reproduction of cells, resulting in the expansion of a cell population [goid 8283] [pmid 15016378] [evidence IDA]	Interacting selectively with any protein or protein complex (a complex of two or more proteins that may include other nonprotein molecules) [goid 5515] [pmid 15016378] [evidence IPI]	DIP13B; FLJ10659; APPL2	FLJ10659; APPL2
1380.2	0	1171.4	0		NM_000485.2	APRT	Homo sapiens adenine phosphoribosyltransferase (APRT), transcript variant 1, mRNA.	All of the contents of a cell excluding the plasma membrane and nucleus, but including other subcellular structures [goid 5737] [pmid 16130169] [evidence TAS]; That part of the cytoplasm that does not contain membranous or particulate subcellular components [goid 5829] [pmid 457664] [evidence EXP]	Any process which produces a purine nucleoside from derivatives of it, without de novo synthesis [goid 6166] [evidence IEA]; Any process that generates adenine, 6-aminopurine, from derivatives of it without de novo synthesis [goid 6168] [evidence IEA]; The specific actions or reactions of an organism relating to grooming, cleaning and brushing to remove dirt and parasites [goid 7625] [evidence IEA]; Any process which produces a purine nucleoside from derivatives of it, without de novo synthesis [goid 6166] [evidence IEA]; Any process that generates adenine, 6-aminopurine, from derivatives of it without de novo synthesis [goid 6168] [evidence IEA]; The specific actions or reactions of an organism relating to grooming, cleaning and brushing to remove dirt and parasites [goid 7625] [evidence IEA]; The chemical reactions and pathways involving a nucleoside, a nucleobase linked to either beta-D-ribofuranose (ribonucleoside) or 2-deoxy-beta-D-ribofuranose, (a deoxyribonucleotide), e.g. adenosine, guanosine, inosine, cytidine, uridine and deoxyadenosine, deoxyguanosine, deoxycytidine and thymidine (= deoxythymidine) [goid 9116] [evidence IEA]	Interacting selectively with adenine, a purine base [goid 2055] [evidence IEA]; Catalysis of the reaction: AMP + diphosphate = adenine + 5-phospho-alpha-D-ribose 1-diphosphate [goid 3999] [evidence IEA]; Catalysis of the transfer of a glycosyl group from one compound (donor) to another (acceptor) [goid 16757] [evidence IEA]; Interacting selectively with adenine, a purine base [goid 2055] [evidence IEA]; Catalysis of the reaction: AMP + diphosphate = adenine + 5-phospho-alpha-D-ribose 1-diphosphate [goid 3999] [pmid 457664] [evidence EXP]; Catalysis of the reaction: AMP + diphosphate = adenine + 5-phospho-alpha-D-ribose 1-diphosphate [goid 3999] [pmid 3531209] [evidence TAS]; Interacting selectively with any protein or protein complex (a complex of two or more proteins that may include other nonprotein molecules) [goid 5515] [pmid 17353931] [evidence IPI]; Interacting selectively with AMP, adenosine monophosphate [goid 16208] [pmid 15196008] [evidence IDA]; Catalysis of the transfer of a glycosyl group from one compound (donor) to another (acceptor) [goid 16757] [evidence IEA]	MGC125857; AMP; MGC125856; DKFZp686D13177; MGC129961	AMP; MGC125856; MGC129961; MGC125857; DKFZp686D13177
417.2	0	249.8	0		NM_001102467.1	AQP12B	Homo sapiens aquaporin 12B (AQP12B), mRNA.	Double layer of lipid molecules that encloses all cells, and, in eukaryotes, many organelles; may be a single or double lipid bilayer; also includes associated proteins [goid 16020] [evidence IEA]; Double layer of lipid molecules that encloses all cells, and, in eukaryotes, many organelles; may be a single or double lipid bilayer; also includes associated proteins [goid 16020] [evidence IEA]; Penetrating at least one phospholipid bilayer of a membrane. May also refer to the state of being buried in the bilayer with no exposure outside the bilayer. When used to describe a protein, indicates that all or part of the peptide sequence is embedded in the membrane [goid 16021] [evidence IEA]	The directed movement of substances (such as macromolecules, small molecules, ions) into, out of, within or between cells, or within a multicellular organism [goid 6810] [evidence IEA]; The directed movement of substances (such as macromolecules, small molecules, ions) into, out of, within or between cells, or within a multicellular organism [goid 6810] [evidence IEA]	Enables the directed movement of substances (such as macromolecules, small molecules, ions) into, out of, within or between cells [goid 5215] [evidence IEA]; Enables the directed movement of substances (such as macromolecules, small molecules, ions) into, out of, within or between cells [goid 5215] [evidence IEA]	INSSA3; MGC149473	INSSA3; MGC149473
478.3	0	468	0		NM_001654.1	ARAF	Homo sapiens v-raf murine sarcoma 3611 viral oncogene homolog (ARAF), mRNA.	A semiautonomous, self replicating organelle that occurs in varying numbers, shapes, and sizes in the cytoplasm of virtually all eukaryotic cells. It is notably the site of tissue respiration [goid 5739] [evidence IEA]	A series of reactions within the cell that occur as a result of a single trigger reaction or compound [goid 7242] [evidence IEA]; The process of introducing a phosphate group on to a protein [goid 6468] [evidence IEA]; A series of reactions within the cell that occur as a result of a single trigger reaction or compound [goid 7242] [evidence IEA]	[goid 5057] [evidence IEA]; Interacting selectively with zinc (Zn) ions [goid 8270] [evidence IEA]; Interacting selectively with any metal ion [goid 46872] [evidence IEA]; Interacting selectively with a nucleotide, any compound consisting of a nucleoside that is esterified with (ortho)phosphate or an oligophosphate at any hydroxyl group on the ribose or deoxyribose moiety [goid 166] [evidence IEA]; Catalysis of the reaction: ATP + a protein serine/threonine = ADP + protein serine/threonine phosphate [goid 4674] [evidence IEA]; [goid 5057] [evidence IEA]; Interacting selectively with any protein or protein complex (a complex of two or more proteins that may include other nonprotein molecules) [goid 5515] [evidence IEA]; Interacting selectively with ATP, adenosine 5'-triphosphate, a universally important coenzyme and enzyme regulator [goid 5524] [evidence IEA]; Interacting selectively with zinc (Zn) ions [goid 8270] [evidence IEA]; Catalysis of the transfer of a group, e.g. a methyl group, glycosyl group, acyl group, phosphorus-containing, or other groups, from one compound (generally regarded as the donor) to another compound (generally regarded as the acceptor). Transferase is the systematic name for any enzyme of EC class 2 [goid 16740] [evidence IEA]; Interacting selectively with any metal ion [goid 46872] [evidence IEA]	ARAF1; PKS2; A-RAF; RAFA1	ARAF1; PKS2; A-RAF; RAFA1
120.6	0	89.3	0		NM_001040118.2	ARAP1	Homo sapiens ArfGAP with RhoGAP domain, ankyrin repeat and PH domain 1 (ARAP1), transcript variant 3, mRNA.
2719.1	0	3718.1	0		NM_001655.3	ARCN1	Homo sapiens archain 1 (ARCN1), mRNA.	The lipid bilayer surrounding any of the compartments of the Golgi apparatus [goid 139] [evidence IEA]; All of the contents of a cell excluding the plasma membrane and nucleus, but including other subcellular structures [goid 5737] [evidence IEA]; A compound membranous cytoplasmic organelle of eukaryotic cells, consisting of flattened, ribosome-free vesicles arranged in a more or less regular stack. The Golgi apparatus differs from the endoplasmic reticulum in often having slightly thicker membranes, appearing in sections as a characteristic shallow semicircle so that the convex side (cis or entry face) abuts the endoplasmic reticulum, secretory vesicles emerging from the concave side (trans or exit face). In vertebrate cells there is usually one such organelle, while in invertebrates and plants, where they are known usually as dictyosomes, there may be several scattered in the cytoplasm. The Golgi apparatus processes proteins produced on the ribosomes of the rough endoplasmic reticulum; such processing includes modification of the core oligosaccharides of glycoproteins, and the sorting and packaging of proteins for transport to a variety of cellular locations. Three different regions of the Golgi are now recognized both in terms of structure and function: cis, in the vicinity of the cis face, trans, in the vicinity of the trans face, and medial, lying between the cis and trans regions [goid 5794] [evidence IEA]; That part of the cytoplasm that does not contain membranous or particulate subcellular components [goid 5829] [pmid 8599108] [evidence EXP]; That part of the cytoplasm that does not contain membranous or particulate subcellular components [goid 5829] [pmid 8533093] [evidence EXP]; Double layer of lipid molecules that encloses all cells, and, in eukaryotes, many organelles; may be a single or double lipid bilayer; also includes associated proteins [goid 16020] [evidence IEA]; One of two multimeric complexes that forms a membrane vesicle coat. The mammalian COPI subunits are called alpha-, beta-, beta'-, gamma-, delta-, epsilon- and zeta-COP. Vesicles with COPI coats are found associated with Golgi membranes at steady state [goid 30126] [evidence ISS]; A membrane coat adaptor complex that links clathrin to a membrane [goid 30131] [evidence IEA]; A vesicle formed of membrane or protein, found in the cytoplasm of a cell [goid 31410] [evidence IEA]	The directed movement of substances (such as macromolecules, small molecules, ions) into, out of, within or between cells, or within a multicellular organism [goid 6810] [evidence IEA]; The directed movement of proteins in a cell, including the movement of proteins between specific compartments or structures within a cell, such as organelles of a eukaryotic cell [goid 6886] [pmid 7782067] [evidence TAS]; The directed movement of substances from the Golgi back to the endoplasmic reticulum, mediated by vesicles bearing specific protein coats such as COPI or COG [goid 6890] [pmid 11031247] [evidence EXP]; A process that is carried out at the cellular level which results in the formation, arrangement of constituent parts, or disassembly of a membrane. A membrane is a double layer of lipid molecules that encloses all cells, and, in eukaryotes, many organelles; may be a single or double lipid bilayer; also includes associated proteins [goid 16044] [pmid 11031247] [evidence EXP]; The directed movement of substances, either within a vesicle or in the vesicle membrane, into, out of or within a cell [goid 16192] [evidence IEA]; The addition of COPI proteins and adaptor proteins to Golgi membranes during the formation of transport vesicles, forming a vesicle coat [goid 48205] [pmid 16956762] [evidence EXP]	Interacting selectively with any protein or protein complex (a complex of two or more proteins that may include other nonprotein molecules) [goid 5515] [evidence IEA]	COPD	COPD
1253	0	988.8	0		NM_003491.2	ARD1A	Homo sapiens ARD1 homolog A, N-acetyltransferase (S. cerevisiae) (ARD1A), mRNA.	The living contents of a cell; the matter contained within (but not including) the plasma membrane, usually taken to exclude large vacuoles and masses of secretory or ingested material. In eukaryotes it includes the nucleus and cytoplasm [goid 5622] [pmid 11256614] [evidence IDA]; A membrane-bounded organelle of eukaryotic cells in which chromosomes are housed and replicated. In most cells, the nucleus contains all of the cell's chromosomes except the organellar chromosomes, and is the site of RNA synthesis and processing. In some species, or in specialized cell types, RNA metabolism or DNA replication may be absent [goid 5634] [pmid 15496142] [evidence IDA]; All of the contents of a cell excluding the plasma membrane and nucleus, but including other subcellular structures [goid 5737] [pmid 15496142] [evidence IDA]	The chemical reactions and pathways, including anabolism and catabolism, by which living organisms transform chemical substances. Metabolic processes typically transform small molecules, but also include macromolecular processes such as DNA repair and replication, and protein synthesis and degradation [goid 8152] [evidence IEA]; The chemical reactions and pathways, including anabolism and catabolism, by which living organisms transform chemical substances. Metabolic processes typically transform small molecules, but also include macromolecular processes such as DNA repair and replication, and protein synthesis and degradation [goid 8152] [evidence IEA]; The chemical reactions and pathways, including anabolism and catabolism, by which living organisms transform chemical substances. Metabolic processes typically transform small molecules, but also include macromolecular processes such as DNA repair and replication, and protein synthesis and degradation [goid 8152] [evidence IEA]; Any process by which DNA and associated proteins are formed into a compact, orderly structure [goid 6323] [pmid 7981673] [evidence TAS]; The acetylation of the N-terminal amino acid of proteins [goid 6474] [pmid 15496142] [evidence IDA]; The addition of an acetyl group to a non-terminal amino acid in a protein [goid 6475] [pmid 7981673] [evidence TAS]; The chemical reactions and pathways, including anabolism and catabolism, by which living organisms transform chemical substances. Metabolic processes typically transform small molecules, but also include macromolecular processes such as DNA repair and replication, and protein synthesis and degradation [goid 8152] [evidence IEA]	Catalysis of the transfer of an acetyl group to a nitrogen atom on the acceptor molecule [goid 8080] [evidence IEA]; Catalysis of the transfer of a group, e.g. a methyl group, glycosyl group, acyl group, phosphorus-containing, or other groups, from one compound (generally regarded as the donor) to another compound (generally regarded as the acceptor). Transferase is the systematic name for any enzyme of EC class 2 [goid 16740] [evidence IEA]; Catalysis of the transfer of an acetyl group to a nitrogen atom on the acceptor molecule [goid 8080] [evidence IEA]; Catalysis of the transfer of an acetyl group to a nitrogen atom on the acceptor molecule [goid 8080] [evidence IEA]; Catalysis of the acetylation of the N-terminal amino acid residue of a peptide or protein, according to the reaction: acetyl-CoA + peptide = CoA + N-alpha-acetylpeptide [goid 4596] [evidence IEA]; Interacting selectively with any protein or protein complex (a complex of two or more proteins that may include other nonprotein molecules) [goid 5515] [pmid 15496142] [evidence IPI]; Catalysis of the transfer of an acetyl group to a nitrogen atom on the acceptor molecule [goid 8080] [pmid 7981673] [evidence TAS]; Catalysis of the transfer of a group, e.g. a methyl group, glycosyl group, acyl group, phosphorus-containing, or other groups, from one compound (generally regarded as the donor) to another compound (generally regarded as the acceptor). Transferase is the systematic name for any enzyme of EC class 2 [goid 16740] [evidence IEA]; Interacting selectively with any part of a ribosome [goid 43022] [pmid 15496142] [evidence IDA]	MGC71248; DXS707; ARD1; TE2	MGC71248; DXS707; ARD1; TE2
1577	0	1717.7	0		NM_001024228.1	ARF1	Homo sapiens ADP-ribosylation factor 1 (ARF1), transcript variant 2, mRNA.	The lipid bilayer surrounding any of the compartments of the Golgi apparatus [goid 139] [pmid 8599108] [evidence EXP]; The lipid bilayer surrounding any of the compartments of the Golgi apparatus [goid 139] [pmid 8533093] [evidence EXP]; The lipid bilayer surrounding any of the compartments of the Golgi apparatus [goid 139] [pmid 10402461] [evidence EXP]; The living contents of a cell; the matter contained within (but not including) the plasma membrane, usually taken to exclude large vacuoles and masses of secretory or ingested material. In eukaryotes it includes the nucleus and cytoplasm [goid 5622] [evidence IEA]; A compound membranous cytoplasmic organelle of eukaryotic cells, consisting of flattened, ribosome-free vesicles arranged in a more or less regular stack. The Golgi apparatus differs from the endoplasmic reticulum in often having slightly thicker membranes, appearing in sections as a characteristic shallow semicircle so that the convex side (cis or entry face) abuts the endoplasmic reticulum, secretory vesicles emerging from the concave side (trans or exit face). In vertebrate cells there is usually one such organelle, while in invertebrates and plants, where they are known usually as dictyosomes, there may be several scattered in the cytoplasm. The Golgi apparatus processes proteins produced on the ribosomes of the rough endoplasmic reticulum; such processing includes modification of the core oligosaccharides of glycoproteins, and the sorting and packaging of proteins for transport to a variety of cellular locations. Three different regions of the Golgi are now recognized both in terms of structure and function: cis, in the vicinity of the cis face, trans, in the vicinity of the trans face, and medial, lying between the cis and trans regions [goid 5794] [evidence IEA]; That part of the cytoplasm that does not contain membranous or particulate subcellular components [goid 5829] [pmid 15202998] [evidence EXP]; That part of the cytoplasm that does not contain membranous or particulate subcellular components [goid 5829] [evidence IEA]; The membrane surrounding a cell that separates the cell from its external environment. It consists of a phospholipid bilayer and associated proteins [goid 5886] [pmid 8529647] [evidence TAS]; The repeating unit of a myofibril in a muscle cell, composed of an array of overlapping thick and thin filaments between two adjacent Z discs [goid 30017] [evidence IEA]	The directed movement of substances from the Golgi back to the endoplasmic reticulum, mediated by vesicles bearing specific protein coats such as COPI or COG [goid 6890] [pmid 11031247] [evidence EXP]; Any series of molecular signals in which a small monomeric GTPase relays one or more of the signals [goid 7264] [evidence IEA]; The directed movement of proteins into, out of, within or between cells [goid 15031] [evidence IEA]; A process that is carried out at the cellular level which results in the formation, arrangement of constituent parts, or disassembly of a membrane. A membrane is a double layer of lipid molecules that encloses all cells, and, in eukaryotes, many organelles; may be a single or double lipid bilayer; also includes associated proteins [goid 16044] [pmid 11031247] [evidence EXP]; The directed movement of substances, either within a vesicle or in the vesicle membrane, into, out of or within a cell [goid 16192] [evidence IEA]; The addition of COPI proteins and adaptor proteins to Golgi membranes during the formation of transport vesicles, forming a vesicle coat [goid 48205] [pmid 16956762] [evidence EXP]	Interacting selectively with a nucleotide, any compound consisting of a nucleoside that is esterified with (ortho)phosphate or an oligophosphate at any hydroxyl group on the ribose or deoxyribose moiety [goid 166] [evidence IEA]; Catalysis of the reaction: GTP + H2O = GDP + phosphate [goid 3924] [pmid 1577740] [evidence TAS]; [goid 5057] [pmid 8529647] [evidence TAS]; Interacting selectively with any protein or protein complex (a complex of two or more proteins that may include other nonprotein molecules) [goid 5515] [pmid 14690595] [evidence IPI]; Interacting selectively with any protein or protein complex (a complex of two or more proteins that may include other nonprotein molecules) [goid 5515] [pmid 9819391] [evidence IPI]; Interacting selectively with any protein or protein complex (a complex of two or more proteins that may include other nonprotein molecules) [goid 5515] [pmid 14654833] [evidence IPI]; Interacting selectively with any protein or protein complex (a complex of two or more proteins that may include other nonprotein molecules) [goid 5515] [pmid 9819391] [evidence IPI]; Interacting selectively with GTP, guanosine triphosphate [goid 5525] [evidence IEA]
329.9	0	399.7	0		NM_001659.1	ARF3	Homo sapiens ADP-ribosylation factor 3 (ARF3), mRNA.	The living contents of a cell; the matter contained within (but not including) the plasma membrane, usually taken to exclude large vacuoles and masses of secretory or ingested material. In eukaryotes it includes the nucleus and cytoplasm [goid 5622] [evidence IEA]; A compound membranous cytoplasmic organelle of eukaryotic cells, consisting of flattened, ribosome-free vesicles arranged in a more or less regular stack. The Golgi apparatus differs from the endoplasmic reticulum in often having slightly thicker membranes, appearing in sections as a characteristic shallow semicircle so that the convex side (cis or entry face) abuts the endoplasmic reticulum, secretory vesicles emerging from the concave side (trans or exit face). In vertebrate cells there is usually one such organelle, while in invertebrates and plants, where they are known usually as dictyosomes, there may be several scattered in the cytoplasm. The Golgi apparatus processes proteins produced on the ribosomes of the rough endoplasmic reticulum; such processing includes modification of the core oligosaccharides of glycoproteins, and the sorting and packaging of proteins for transport to a variety of cellular locations. Three different regions of the Golgi are now recognized both in terms of structure and function: cis, in the vicinity of the cis face, trans, in the vicinity of the trans face, and medial, lying between the cis and trans regions [goid 5794] [evidence IEA]	Any series of molecular signals in which a small monomeric GTPase relays one or more of the signals [goid 7264] [evidence IEA]; The directed movement of proteins into, out of, within or between cells [goid 15031] [evidence IEA]; The directed movement of substances, either within a vesicle or in the vesicle membrane, into, out of or within a cell [goid 16192] [evidence IEA]	Interacting selectively with a nucleotide, any compound consisting of a nucleoside that is esterified with (ortho)phosphate or an oligophosphate at any hydroxyl group on the ribose or deoxyribose moiety [goid 166] [evidence IEA]; Catalysis of the reaction: GTP + H2O = GDP + phosphate [goid 3924] [pmid 1744102] [evidence TAS]; Interacting selectively with GTP, guanosine triphosphate [goid 5525] [pmid 8947846] [evidence TAS]
2245.3	0	2520.6	0		NM_001660.2	ARF4	Homo sapiens ADP-ribosylation factor 4 (ARF4), mRNA.	The living contents of a cell; the matter contained within (but not including) the plasma membrane, usually taken to exclude large vacuoles and masses of secretory or ingested material. In eukaryotes it includes the nucleus and cytoplasm [goid 5622] [evidence IEA]; All of the contents of a cell excluding the plasma membrane and nucleus, but including other subcellular structures [goid 5737] [evidence IEA]; A compound membranous cytoplasmic organelle of eukaryotic cells, consisting of flattened, ribosome-free vesicles arranged in a more or less regular stack. The Golgi apparatus differs from the endoplasmic reticulum in often having slightly thicker membranes, appearing in sections as a characteristic shallow semicircle so that the convex side (cis or entry face) abuts the endoplasmic reticulum, secretory vesicles emerging from the concave side (trans or exit face). In vertebrate cells there is usually one such organelle, while in invertebrates and plants, where they are known usually as dictyosomes, there may be several scattered in the cytoplasm. The Golgi apparatus processes proteins produced on the ribosomes of the rough endoplasmic reticulum; such processing includes modification of the core oligosaccharides of glycoproteins, and the sorting and packaging of proteins for transport to a variety of cellular locations. Three different regions of the Golgi are now recognized both in terms of structure and function: cis, in the vicinity of the cis face, trans, in the vicinity of the trans face, and medial, lying between the cis and trans regions [goid 5794] [evidence IEA]; The membrane surrounding a cell that separates the cell from its external environment. It consists of a phospholipid bilayer and associated proteins [goid 5886] [evidence IEA]	Any series of molecular signals in which a small monomeric GTPase relays one or more of the signals [goid 7264] [evidence IEA]; The directed movement of proteins into, out of, within or between cells [goid 15031] [evidence IEA]; The directed movement of substances, either within a vesicle or in the vesicle membrane, into, out of or within a cell [goid 16192] [evidence IEA]	Interacting selectively with a nucleotide, any compound consisting of a nucleoside that is esterified with (ortho)phosphate or an oligophosphate at any hydroxyl group on the ribose or deoxyribose moiety [goid 166] [evidence IEA]; Catalysis of the reaction: GTP + H2O = GDP + phosphate [goid 3924] [pmid 2107548] [evidence TAS]; Interacting selectively with GTP, guanosine triphosphate [goid 5525] [evidence IEA]	ARF2	ARF2
1196.3	0	1275.1	0		NM_001662.2	ARF5	Homo sapiens ADP-ribosylation factor 5 (ARF5), mRNA.	The living contents of a cell; the matter contained within (but not including) the plasma membrane, usually taken to exclude large vacuoles and masses of secretory or ingested material. In eukaryotes it includes the nucleus and cytoplasm [goid 5622] [evidence IEA]; All of the contents of a cell excluding the plasma membrane and nucleus, but including other subcellular structures [goid 5737] [evidence IEA]; A compound membranous cytoplasmic organelle of eukaryotic cells, consisting of flattened, ribosome-free vesicles arranged in a more or less regular stack. The Golgi apparatus differs from the endoplasmic reticulum in often having slightly thicker membranes, appearing in sections as a characteristic shallow semicircle so that the convex side (cis or entry face) abuts the endoplasmic reticulum, secretory vesicles emerging from the concave side (trans or exit face). In vertebrate cells there is usually one such organelle, while in invertebrates and plants, where they are known usually as dictyosomes, there may be several scattered in the cytoplasm. The Golgi apparatus processes proteins produced on the ribosomes of the rough endoplasmic reticulum; such processing includes modification of the core oligosaccharides of glycoproteins, and the sorting and packaging of proteins for transport to a variety of cellular locations. Three different regions of the Golgi are now recognized both in terms of structure and function: cis, in the vicinity of the cis face, trans, in the vicinity of the trans face, and medial, lying between the cis and trans regions [goid 5794] [evidence IEA]; The membrane surrounding a cell that separates the cell from its external environment. It consists of a phospholipid bilayer and associated proteins [goid 5886] [evidence IEA]	Any series of molecular signals in which a small monomeric GTPase relays one or more of the signals [goid 7264] [evidence IEA]; The directed movement of proteins into, out of, within or between cells [goid 15031] [evidence IEA]; The directed movement of substances, either within a vesicle or in the vesicle membrane, into, out of or within a cell [goid 16192] [evidence IEA]	Interacting selectively with a nucleotide, any compound consisting of a nucleoside that is esterified with (ortho)phosphate or an oligophosphate at any hydroxyl group on the ribose or deoxyribose moiety [goid 166] [evidence IEA]; Catalysis of the reaction: GTP + H2O = GDP + phosphate [goid 3924] [pmid 1993656] [evidence TAS]; Interacting selectively with GTP, guanosine triphosphate [goid 5525] [evidence IEA]
304.7	0	263.1	0		NM_032389.3	ARFGAP2	Homo sapiens ADP-ribosylation factor GTPase activating protein 2 (ARFGAP2), mRNA.	The lipid bilayer surrounding any of the compartments of the Golgi apparatus [goid 139] [evidence IEA]; All of the contents of a cell excluding the plasma membrane and nucleus, but including other subcellular structures [goid 5737] [evidence IEA]; A compound membranous cytoplasmic organelle of eukaryotic cells, consisting of flattened, ribosome-free vesicles arranged in a more or less regular stack. The Golgi apparatus differs from the endoplasmic reticulum in often having slightly thicker membranes, appearing in sections as a characteristic shallow semicircle so that the convex side (cis or entry face) abuts the endoplasmic reticulum, secretory vesicles emerging from the concave side (trans or exit face). In vertebrate cells there is usually one such organelle, while in invertebrates and plants, where they are known usually as dictyosomes, there may be several scattered in the cytoplasm. The Golgi apparatus processes proteins produced on the ribosomes of the rough endoplasmic reticulum; such processing includes modification of the core oligosaccharides of glycoproteins, and the sorting and packaging of proteins for transport to a variety of cellular locations. Three different regions of the Golgi are now recognized both in terms of structure and function: cis, in the vicinity of the cis face, trans, in the vicinity of the trans face, and medial, lying between the cis and trans regions [goid 5794] [evidence IEA]; Double layer of lipid molecules that encloses all cells, and, in eukaryotes, many organelles; may be a single or double lipid bilayer; also includes associated proteins [goid 16020] [evidence IEA]	The directed movement of proteins into, out of, within or between cells [goid 15031] [evidence IEA]; The directed movement of substances, either within a vesicle or in the vesicle membrane, into, out of or within a cell [goid 16192] [evidence IEA]; Any process that modulates the activity of the GTPase ARF [goid 32312] [evidence IEA]; Any process that modulates the activity of the GTPase ARF [goid 32312] [evidence IEA]	Increases the rate of GTP hydrolysis by the GTPase ARF [goid 8060] [evidence IEA]; Interacting selectively with zinc (Zn) ions [goid 8270] [evidence IEA]; Interacting selectively with any metal ion [goid 46872] [evidence IEA]; Increases the rate of GTP hydrolysis by the GTPase ARF [goid 8060] [evidence IEA]; Interacting selectively with zinc (Zn) ions [goid 8270] [evidence IEA]	Zfp289; FLJ26000; FLJ14576; ZNF289; IRZ; Nbla10535	Zfp289; FLJ26000; FLJ14576; ZNF289; IRZ; Nbla10535
1076.6	0	1372.3	0		NM_018011.2	ARGLU1	Homo sapiens arginine and glutamate rich 1 (ARGLU1), mRNA.				FLJ10154; RP11-297I6.1; DKFZp686O08106	RP11-297I6.1
957.9	0	950.5	0		NM_004308.2	ARHGAP1	Homo sapiens Rho GTPase activating protein 1 (ARHGAP1), mRNA.	Projection at the leading edge of a crawling cell; the protrusions are supported by a microfilament meshwork [goid 1726] [evidence IEA]; The living contents of a cell; the matter contained within (but not including) the plasma membrane, usually taken to exclude large vacuoles and masses of secretory or ingested material. In eukaryotes it includes the nucleus and cytoplasm [goid 5622] [evidence IEA]; All of the contents of a cell excluding the plasma membrane and nucleus, but including other subcellular structures [goid 5737] [evidence IEA]; The membrane surrounding a cell that separates the cell from its external environment. It consists of a phospholipid bilayer and associated proteins [goid 5886] [evidence IEA]; Organized structure of distinctive morphology and function, bounded by a single or double lipid bilayer membrane and occurring within the cell. Includes the nucleus, mitochondria, plastids, vacuoles, and vesicles. Excludes the plasma membrane [goid 43231] [pmid 18029348] [evidence IDA]	The cascade of processes by which a signal interacts with a receptor, causing a change in the level or activity of a second messenger or other downstream target, and ultimately effecting a change in the functioning of the cell [goid 7165] [evidence IEA]; Any series of molecular signals in which a small monomeric GTPase relays one or more of the signals [goid 7264] [pmid 8288572] [evidence IDA]; Any series of molecular signals in which a small monomeric GTPase relays one or more of the signals [goid 7264] [pmid 8253717] [evidence IDA]; A series of molecular signals within the cell that are mediated by a member of the Rho family of proteins switching to a GTP-bound active state [goid 7266] [pmid 8253717] [evidence TAS]; Any process that modulates the rate of GTP hydrolysis by a GTPase [goid 43087] [evidence IEA]	Interacting selectively and simultaneously with one or more signal transduction molecules, usually acting as a scaffold to bring these molecules into close proximity either using their own SH2/SH3 domains (e.g. Grb2) or those of their target molecules (e.g. SAM68) [goid 5070] [pmid 8253717] [evidence TAS]; Increases the activity of a GTPase, an enzyme that catalyzes the hydrolysis of GTP [goid 5096] [evidence IEA]; Interacting selectively with any protein or protein complex (a complex of two or more proteins that may include other nonprotein molecules) [goid 5515] [pmid 12901880] [evidence IPI]; Interacting selectively with a SH3 domain (Src homology 3) of a protein, small protein modules containing approximately 50 amino acid residues found in a great variety of intracellular or membrane-associated proteins [goid 17124] [evidence IEA]; Increases the rate of GTP hydrolysis by a GTPase of the Rac family [goid 30675] [evidence IEA]	RHOGAP; p50rhoGAP; RHOGAP1; CDC42GAP	RHOGAP; p50rhoGAP; RHOGAP1; CDC42GAP
161.5	0	127.3	0		NM_024605.3	ARHGAP10	Homo sapiens Rho GTPase activating protein 10 (ARHGAP10), mRNA.	The living contents of a cell; the matter contained within (but not including) the plasma membrane, usually taken to exclude large vacuoles and masses of secretory or ingested material. In eukaryotes it includes the nucleus and cytoplasm [goid 5622] [evidence IEA]	A process that is carried out at the cellular level which results in the formation, arrangement of constituent parts, or disassembly of cytoskeletal structures [goid 7010] [evidence ISS]; The cascade of processes by which a signal interacts with a receptor, causing a change in the level or activity of a second messenger or other downstream target, and ultimately effecting a change in the functioning of the cell [goid 7165] [evidence IEA]	Increases the rate of GTP hydrolysis by a GTPase of the Rho family [goid 5100] [evidence ISS]; Interacting selectively with any protein or protein complex (a complex of two or more proteins that may include other nonprotein molecules) [goid 5515] [evidence ISS]	FLJ20896; PS-GAP; GRAF2; FLJ41791	FLJ20896; PS-GAP; GRAF2; FLJ41791
197.3	0	278.9	0		NM_032900.4	ARHGAP19	Homo sapiens Rho GTPase activating protein 19 (ARHGAP19), mRNA.	The living contents of a cell; the matter contained within (but not including) the plasma membrane, usually taken to exclude large vacuoles and masses of secretory or ingested material. In eukaryotes it includes the nucleus and cytoplasm [goid 5622] [evidence IEA]; A membrane-bounded organelle of eukaryotic cells in which chromosomes are housed and replicated. In most cells, the nucleus contains all of the cell's chromosomes except the organellar chromosomes, and is the site of RNA synthesis and processing. In some species, or in specialized cell types, RNA metabolism or DNA replication may be absent [goid 5634] [evidence IEA]	The cascade of processes by which a signal interacts with a receptor, causing a change in the level or activity of a second messenger or other downstream target, and ultimately effecting a change in the functioning of the cell [goid 7165] [evidence IEA]	Increases the activity of a GTPase, an enzyme that catalyzes the hydrolysis of GTP [goid 5096] [evidence IEA]	MGC138804; MGC138805; MGC14258; DKFZp313K217	MGC138804; MGC138805; MGC14258; DKFZp313K217
900.5	0	945.7	0		NM_020824.2	ARHGAP21	Homo sapiens Rho GTPase activating protein 21 (ARHGAP21), mRNA.	The living contents of a cell; the matter contained within (but not including) the plasma membrane, usually taken to exclude large vacuoles and masses of secretory or ingested material. In eukaryotes it includes the nucleus and cytoplasm [goid 5622] [evidence IEA]; The living contents of a cell; the matter contained within (but not including) the plasma membrane, usually taken to exclude large vacuoles and masses of secretory or ingested material. In eukaryotes it includes the nucleus and cytoplasm [goid 5622] [evidence IEA]; The lipid bilayer surrounding any of the compartments of the Golgi apparatus [goid 139] [evidence IEA]; The living contents of a cell; the matter contained within (but not including) the plasma membrane, usually taken to exclude large vacuoles and masses of secretory or ingested material. In eukaryotes it includes the nucleus and cytoplasm [goid 5622] [evidence IEA]; All of the contents of a cell excluding the plasma membrane and nucleus, but including other subcellular structures [goid 5737] [evidence IEA]; A compound membranous cytoplasmic organelle of eukaryotic cells, consisting of flattened, ribosome-free vesicles arranged in a more or less regular stack. The Golgi apparatus differs from the endoplasmic reticulum in often having slightly thicker membranes, appearing in sections as a characteristic shallow semicircle so that the convex side (cis or entry face) abuts the endoplasmic reticulum, secretory vesicles emerging from the concave side (trans or exit face). In vertebrate cells there is usually one such organelle, while in invertebrates and plants, where they are known usually as dictyosomes, there may be several scattered in the cytoplasm. The Golgi apparatus processes proteins produced on the ribosomes of the rough endoplasmic reticulum; such processing includes modification of the core oligosaccharides of glycoproteins, and the sorting and packaging of proteins for transport to a variety of cellular locations. Three different regions of the Golgi are now recognized both in terms of structure and function: cis, in the vicinity of the cis face, trans, in the vicinity of the trans face, and medial, lying between the cis and trans regions [goid 5794] [evidence IEA]; Any of the various filamentous elements that form the internal framework of cells, and typically remain after treatment of the cells with mild detergent to remove membrane constituents and soluble components of the cytoplasm. The term embraces intermediate filaments, microfilaments, microtubules, the microtrabecular lattice, and other structures characterized by a polymeric filamentous nature and long-range order within the cell. The various elements of the cytoskeleton not only serve in the maintenance of cellular shape but also have roles in other cellular functions, including cellular movement, cell division, endocytosis, and movement of organelles [goid 5856] [evidence IEA]; Double layer of lipid molecules that encloses all cells, and, in eukaryotes, many organelles; may be a single or double lipid bilayer; also includes associated proteins [goid 16020] [evidence IEA]; A specialized region of connection between two cells or between a cell and the extracellular matrix [goid 30054] [evidence IEA]; The lipid bilayer surrounding a cytoplasmic vesicle [goid 30659] [evidence IEA]; A vesicle formed of membrane or protein, found in the cytoplasm of a cell [goid 31410] [evidence IEA]	The cascade of processes by which a signal interacts with a receptor, causing a change in the level or activity of a second messenger or other downstream target, and ultimately effecting a change in the functioning of the cell [goid 7165] [evidence IEA]; The cascade of processes by which a signal interacts with a receptor, causing a change in the level or activity of a second messenger or other downstream target, and ultimately effecting a change in the functioning of the cell [goid 7165] [evidence IEA]; The cascade of processes by which a signal interacts with a receptor, causing a change in the level or activity of a second messenger or other downstream target, and ultimately effecting a change in the functioning of the cell [goid 7165] [evidence IEA]	Interacting selectively with any protein or protein complex (a complex of two or more proteins that may include other nonprotein molecules) [goid 5515] [evidence IEA]; Interacting selectively with any protein or protein complex (a complex of two or more proteins that may include other nonprotein molecules) [goid 5515] [evidence IEA]; Increases the activity of a GTPase, an enzyme that catalyzes the hydrolysis of GTP [goid 5096] [evidence IEA]; Interacting selectively with any protein or protein complex (a complex of two or more proteins that may include other nonprotein molecules) [goid 5515] [evidence IEA]	FLJ33323; DKFZp761L0424; ARHGAP10	FLJ33323; DKFZp761L0424; ARHGAP10
112.5	0	117.1	0		NM_199282.1	ARHGAP27	Homo sapiens Rho GTPase activating protein 27 (ARHGAP27), mRNA.	The living contents of a cell; the matter contained within (but not including) the plasma membrane, usually taken to exclude large vacuoles and masses of secretory or ingested material. In eukaryotes it includes the nucleus and cytoplasm [goid 5622] [evidence ISS]; All of the contents of a cell excluding the plasma membrane and nucleus, but including other subcellular structures [goid 5737] [evidence IEA]; Double layer of lipid molecules that encloses all cells, and, in eukaryotes, many organelles; may be a single or double lipid bilayer; also includes associated proteins [goid 16020] [evidence IEA]	The uptake of external materials by cells, utilizing receptors to ensure specificity of transport. A specific receptor on the cell surface binds tightly to the extracellular macromolecule (the ligand) that it recognizes; the plasma-membrane region containing the receptor-ligand complex then undergoes endocytosis, forming a transport vesicle containing the receptor-ligand complex and excluding most other plasma-membrane proteins. Receptor-mediated endocytosis generally occurs via clathrin-coated pits and vesicles [goid 6898] [evidence ISS]; The cascade of processes by which a signal interacts with a receptor, causing a change in the level or activity of a second messenger or other downstream target, and ultimately effecting a change in the functioning of the cell [goid 7165] [evidence IEA]; Any process that activates or increases the activity of the GTPase Cdc42 [goid 43089] [evidence ISS]	Increases the activity of a GTPase, an enzyme that catalyzes the hydrolysis of GTP [goid 5096] [evidence IEA]; Interacting selectively with any protein or protein complex (a complex of two or more proteins that may include other nonprotein molecules) [goid 5515] [evidence ISS]; Interacting selectively with a SH3 domain (Src homology 3) of a protein, small protein modules containing approximately 50 amino acid residues found in a great variety of intracellular or membrane-associated proteins [goid 17124] [evidence ISS]; Increases the rate of GTP hydrolysis by a GTPase of the Rac family [goid 30675] [evidence ISS]	FLJ43547; CAMGAP1; MGC120624	CAMGAP1; FLJ43547; MGC120624
2131.5	0	1795.5	0		NM_004309.3	ARHGDIA	Homo sapiens Rho GDP dissociation inhibitor (GDI) alpha (ARHGDIA), mRNA.	All of the contents of a cell excluding the plasma membrane and nucleus, but including other subcellular structures [goid 5737] [evidence IEA]; Any of the various filamentous elements that form the internal framework of cells, and typically remain after treatment of the cells with mild detergent to remove membrane constituents and soluble components of the cytoplasm. The term embraces intermediate filaments, microfilaments, microtubules, the microtrabecular lattice, and other structures characterized by a polymeric filamentous nature and long-range order within the cell. The various elements of the cytoskeleton not only serve in the maintenance of cellular shape but also have roles in other cellular functions, including cellular movement, cell division, endocytosis, and movement of organelles [goid 5856] [pmid 16130169] [evidence TAS]	A process which directly inhibits any of the steps required for cell death by apoptosis [goid 6916] [pmid 16130169] [evidence TAS]; Any process involved in the controlled movement of a cell [goid 6928] [pmid 16130169] [evidence TAS]; Any process that stops, prevents or reduces the frequency, rate or extent of cell adhesion [goid 7162] [pmid 8262133] [evidence TAS]; A series of molecular signals within the cell that are mediated by a member of the Rho family of proteins switching to a GTP-bound active state [goid 7266] [pmid 8262133] [evidence TAS]	Prevents the dissociation of GDP from the small GTPase Rho, thereby preventing GTP from binding [goid 5094] [pmid 8262133] [evidence TAS]; Increases the activity of a GTPase, an enzyme that catalyzes the hydrolysis of GTP [goid 5096] [evidence IEA]; Interacting selectively with an identical protein or proteins [goid 42802] [pmid 17353931] [evidence IPI]	RHOGDI-1; GDIA1; MGC117248; RHOGDI	RHOGDI-1; GDIA1; MGC117248; RHOGDI
4482.1	0	3845.9	0		NM_001175.4	ARHGDIB	Homo sapiens Rho GDP dissociation inhibitor (GDI) beta (ARHGDIB), mRNA.	All of the contents of a cell excluding the plasma membrane and nucleus, but including other subcellular structures [goid 5737] [pmid 16130169] [evidence TAS]; Any of the various filamentous elements that form the internal framework of cells, and typically remain after treatment of the cells with mild detergent to remove membrane constituents and soluble components of the cytoplasm. The term embraces intermediate filaments, microfilaments, microtubules, the microtrabecular lattice, and other structures characterized by a polymeric filamentous nature and long-range order within the cell. The various elements of the cytoskeleton not only serve in the maintenance of cellular shape but also have roles in other cellular functions, including cellular movement, cell division, endocytosis, and movement of organelles [goid 5856] [pmid 16130169] [evidence TAS]; A membrane-bounded vesicle found in the cytoplasm of the cell [goid 16023] [pmid 9113980] [evidence TAS]	Any process involved in the controlled movement of a cell [goid 6928] [pmid 16130169] [evidence TAS]; Any immune system process that functions in the calibrated response of an organism to a potential internal or invasive threat [goid 6955] [pmid 8356058] [evidence TAS]; Any process that stops, prevents or reduces the frequency, rate or extent of cell adhesion [goid 7162] [pmid 9113980] [evidence TAS]; A series of molecular signals within the cell that are mediated by a member of the Rho family of proteins switching to a GTP-bound active state [goid 7266] [pmid 8356058] [evidence TAS]; The biological process whose specific outcome is the progression of a multicellular organism over time from an initial condition (e.g. a zygote or a young adult) to a later condition (e.g. a multicellular animal or an aged adult) [goid 7275] [pmid 8434008] [evidence TAS]; A process that is carried out at the cellular level which results in the formation, arrangement of constituent parts, or disassembly of cytoskeletal structures comprising actin filaments and their associated proteins [goid 30036] [pmid 8262133] [evidence TAS]	Prevents the dissociation of GDP from the small GTPase Rho, thereby preventing GTP from binding [goid 5094] [pmid 8262133] [evidence TAS]; Increases the activity of a GTPase, an enzyme that catalyzes the hydrolysis of GTP [goid 5096] [evidence IEA]; Interacting selectively with any protein or protein complex (a complex of two or more proteins that may include other nonprotein molecules) [goid 5515] [evidence IEA]	Ly-GDI; RAP1GN1; GDIA2; D4; LYGDI; GDID4	Ly-GDI; RAP1GN1; GDIA2; D4; LYGDI; GDID4
341.2	0	437.8	0		NM_014629.2	ARHGEF10	Homo sapiens Rho guanine nucleotide exchange factor (GEF) 10 (ARHGEF10), mRNA.	The living contents of a cell; the matter contained within (but not including) the plasma membrane, usually taken to exclude large vacuoles and masses of secretory or ingested material. In eukaryotes it includes the nucleus and cytoplasm [goid 5622] [evidence IEA]; The living contents of a cell; the matter contained within (but not including) the plasma membrane, usually taken to exclude large vacuoles and masses of secretory or ingested material. In eukaryotes it includes the nucleus and cytoplasm [goid 5622] [evidence IEA]	Any process that modulates the frequency, rate or extent of Rho protein signal transduction [goid 35023] [evidence IEA]; Any process that modulates the frequency, rate or extent of Rho protein signal transduction [goid 35023] [evidence IEA]	Stimulates the exchange of guanyl nucleotides by a GTPase. Under normal cellular physiological conditions, the concentration of GTP is higher than that of GDP, favoring the replacement of GDP by GTP in association with the GTPase [goid 5085] [evidence IEA]; Stimulates the exchange of guanyl nucleotides by a GTPase of the Rho family. Under normal cellular physiological conditions, the concentration of GTP is higher than that of GDP, favoring the replacement of GDP by GTP in association with the GTPase [goid 5089] [evidence IEA]; Stimulates the exchange of guanyl nucleotides by a GTPase of the Rho family. Under normal cellular physiological conditions, the concentration of GTP is higher than that of GDP, favoring the replacement of GDP by GTP in association with the GTPase [goid 5089] [evidence IEA]	GEF10; DKFZp686H0726; MGC131664	GEF10; DKFZp686H0726; MGC131664
873.6	0	964.2	0		NM_014448.2	ARHGEF16	Homo sapiens Rho guanine exchange factor (GEF) 16 (ARHGEF16), mRNA.	The living contents of a cell; the matter contained within (but not including) the plasma membrane, usually taken to exclude large vacuoles and masses of secretory or ingested material. In eukaryotes it includes the nucleus and cytoplasm [goid 5622] [evidence IEA]; The living contents of a cell; the matter contained within (but not including) the plasma membrane, usually taken to exclude large vacuoles and masses of secretory or ingested material. In eukaryotes it includes the nucleus and cytoplasm [goid 5622] [evidence IEA]; The living contents of a cell; the matter contained within (but not including) the plasma membrane, usually taken to exclude large vacuoles and masses of secretory or ingested material. In eukaryotes it includes the nucleus and cytoplasm [goid 5622] [evidence IEA]	Any process that modulates the frequency, rate or extent of Rho protein signal transduction [goid 35023] [evidence IEA]; Any process that modulates the frequency, rate or extent of Rho protein signal transduction [goid 35023] [evidence IEA]; Any process that modulates the frequency, rate or extent of Rho protein signal transduction [goid 35023] [evidence IEA]	Stimulates the exchange of guanyl nucleotides by a GTPase of the Rho family. Under normal cellular physiological conditions, the concentration of GTP is higher than that of GDP, favoring the replacement of GDP by GTP in association with the GTPase [goid 5089] [evidence IEA]; Stimulates the exchange of guanyl nucleotides by a GTPase of the Rho family. Under normal cellular physiological conditions, the concentration of GTP is higher than that of GDP, favoring the replacement of GDP by GTP in association with the GTPase [goid 5089] [evidence IEA]; Stimulates the exchange of guanyl nucleotides by a GTPase. Under normal cellular physiological conditions, the concentration of GTP is higher than that of GDP, favoring the replacement of GDP by GTP in association with the GTPase [goid 5085] [evidence IEA]; Stimulates the exchange of guanyl nucleotides by a GTPase of the Rho family. Under normal cellular physiological conditions, the concentration of GTP is higher than that of GDP, favoring the replacement of GDP by GTP in association with the GTPase [goid 5089] [evidence IEA]	GEF16; NBR	GEF16; NBR
500	0	535	0		NM_015318.2	ARHGEF18	Homo sapiens rho/rac guanine nucleotide exchange factor (GEF) 18 (ARHGEF18), mRNA.	The living contents of a cell; the matter contained within (but not including) the plasma membrane, usually taken to exclude large vacuoles and masses of secretory or ingested material. In eukaryotes it includes the nucleus and cytoplasm [goid 5622] [evidence IEA]; All of the contents of a cell excluding the plasma membrane and nucleus, but including other subcellular structures [goid 5737] [evidence IEA]	Any process that modulates the frequency, rate or extent of Rho protein signal transduction [goid 35023] [evidence IEA]	Stimulates the exchange of guanyl nucleotides by a GTPase. Under normal cellular physiological conditions, the concentration of GTP is higher than that of GDP, favoring the replacement of GDP by GTP in association with the GTPase [goid 5085] [evidence IEA]; Stimulates the exchange of guanyl nucleotides by a GTPase of the Rho family. Under normal cellular physiological conditions, the concentration of GTP is higher than that of GDP, favoring the replacement of GDP by GTP in association with the GTPase [goid 5089] [evidence IEA]	KIAA0521; MGC15913	KIAA0521; MGC15913
175.8	0	150.5	0		NM_153213.2	ARHGEF19	Homo sapiens Rho guanine nucleotide exchange factor (GEF) 19 (ARHGEF19), mRNA.	The living contents of a cell; the matter contained within (but not including) the plasma membrane, usually taken to exclude large vacuoles and masses of secretory or ingested material. In eukaryotes it includes the nucleus and cytoplasm [goid 5622] [evidence IEA]; The living contents of a cell; the matter contained within (but not including) the plasma membrane, usually taken to exclude large vacuoles and masses of secretory or ingested material. In eukaryotes it includes the nucleus and cytoplasm [goid 5622] [evidence IEA]; The living contents of a cell; the matter contained within (but not including) the plasma membrane, usually taken to exclude large vacuoles and masses of secretory or ingested material. In eukaryotes it includes the nucleus and cytoplasm [goid 5622] [evidence IEA]	Any process that modulates the frequency, rate or extent of Rho protein signal transduction [goid 35023] [evidence IEA]; Any process that modulates the frequency, rate or extent of Rho protein signal transduction [goid 35023] [evidence IEA]; Any process that modulates the frequency, rate or extent of Rho protein signal transduction [goid 35023] [evidence IEA]	Stimulates the exchange of guanyl nucleotides by a GTPase. Under normal cellular physiological conditions, the concentration of GTP is higher than that of GDP, favoring the replacement of GDP by GTP in association with the GTPase [goid 5085] [evidence IEA]; Stimulates the exchange of guanyl nucleotides by a GTPase of the Rho family. Under normal cellular physiological conditions, the concentration of GTP is higher than that of GDP, favoring the replacement of GDP by GTP in association with the GTPase [goid 5089] [evidence IEA]; Stimulates the exchange of guanyl nucleotides by a GTPase of the Rho family. Under normal cellular physiological conditions, the concentration of GTP is higher than that of GDP, favoring the replacement of GDP by GTP in association with the GTPase [goid 5089] [evidence IEA]; Stimulates the exchange of guanyl nucleotides by a GTPase of the Rho family. Under normal cellular physiological conditions, the concentration of GTP is higher than that of GDP, favoring the replacement of GDP by GTP in association with the GTPase [goid 5089] [evidence IEA]	WGEF; FLJ33962; RP4-733M16.1	WGEF; FLJ33962; RP4-733M16.1
975.5	0	1126.6	0		NM_004723.2	ARHGEF2	Homo sapiens rho/rac guanine nucleotide exchange factor (GEF) 2 (ARHGEF2), mRNA.	The living contents of a cell; the matter contained within (but not including) the plasma membrane, usually taken to exclude large vacuoles and masses of secretory or ingested material. In eukaryotes it includes the nucleus and cytoplasm [goid 5622] [evidence IEA]; All of the contents of a cell excluding the plasma membrane and nucleus, but including other subcellular structures [goid 5737] [evidence IEA]; A compound membranous cytoplasmic organelle of eukaryotic cells, consisting of flattened, ribosome-free vesicles arranged in a more or less regular stack. The Golgi apparatus differs from the endoplasmic reticulum in often having slightly thicker membranes, appearing in sections as a characteristic shallow semicircle so that the convex side (cis or entry face) abuts the endoplasmic reticulum, secretory vesicles emerging from the concave side (trans or exit face). In vertebrate cells there is usually one such organelle, while in invertebrates and plants, where they are known usually as dictyosomes, there may be several scattered in the cytoplasm. The Golgi apparatus processes proteins produced on the ribosomes of the rough endoplasmic reticulum; such processing includes modification of the core oligosaccharides of glycoproteins, and the sorting and packaging of proteins for transport to a variety of cellular locations. Three different regions of the Golgi are now recognized both in terms of structure and function: cis, in the vicinity of the cis face, trans, in the vicinity of the trans face, and medial, lying between the cis and trans regions [goid 5794] [evidence IEA]; The array of microtubules and associated molecules that forms between opposite poles of a eukaryotic cell during mitosis or meiosis and serves to move the duplicated chromosomes apart [goid 5819] [evidence IEA]; Any of the long, generally straight, hollow tubes of internal diameter 12-15 nm and external diameter 24 nm found in a wide variety of eukaryotic cells; each consists (usually) of 13 protofilaments of polymeric tubulin, staggered in such a manner that the tubulin monomers are arranged in a helical pattern on the microtubular surface, and with the alpha/beta axes of the tubulin subunits parallel to the long axis of the tubule; exist in equilibrium with pool of tubulin monomers and can be rapidly assembled or disassembled in response to physiological stimuli; concerned with force generation, e.g. in the spindle [goid 5874] [evidence ISS]; A belt-like region of very close contact between the plasma membranes of adjacent cells so that the intercellular space is completely occluded. They occur in epithelia and brain endothelia [goid 5923] [evidence IEA]; A specialized region of connection between two cells or between a cell and the extracellular matrix [goid 30054] [evidence IEA]; The living contents of a cell; the matter contained within (but not including) the plasma membrane, usually taken to exclude large vacuoles and masses of secretory or ingested material. In eukaryotes it includes the nucleus and cytoplasm [goid 5622] [evidence IEA]	The developmental process by which the size or shape of a cell is generated and organized. Morphogenesis pertains to the creation of form [goid 902] [evidence ISS]; Control of the spatial distribution of actin filaments; includes organizing filaments into meshworks, bundles, or other structures, as by cross-linking [goid 7015] [evidence ISS]; Any process that stops, prevents or reduces the frequency, rate or extent of microtubule depolymerization; prevention of depolymerization of a microtubule can result from binding by 'capping' at the plus end (e.g. by interaction with another cellular protein of structure) or by exposing microtubules to a stabilizing drug such as taxol [goid 7026] [evidence ISS]; The progression of biochemical and morphological phases and events that occur in a cell during successive cell replication or nuclear replication events. Canonically, the cell cycle comprises the replication and segregation of genetic material followed by the division of the cell, but in endocycles or syncytial cells nuclear replication or nuclear division may not be followed by cell division [goid 7049] [evidence IEA]; Progression through mitosis, the division of the eukaryotic cell nucleus to produce two daughter nuclei that, usually, contain the identical chromosome complement to their mother [goid 7067] [evidence IEA]; Any series of molecular signals initiated by the binding of an extracellular ligand to a receptor on the surface of the target cell [goid 7166] [pmid 9857026] [evidence TAS]; A series of reactions within the cell that occur as a result of a single trigger reaction or compound [goid 7242] [evidence IEA]; Any process that modulates the frequency, rate or extent of Rho protein signal transduction [goid 35023] [evidence IEA]; The process resulting in the physical partitioning and separation of a cell into daughter cells [goid 51301] [evidence IEA]; A series of reactions within the cell that occur as a result of a single trigger reaction or compound [goid 7242] [evidence IEA]; Any process that modulates the frequency, rate or extent of Rho protein signal transduction [goid 35023] [evidence IEA]	Stimulates the exchange of guanyl nucleotides by a GTPase. Under normal cellular physiological conditions, the concentration of GTP is higher than that of GDP, favoring the replacement of GDP by GTP in association with the GTPase [goid 5085] [pmid 9857026] [evidence TAS]; Interacting selectively with microtubules, filaments composed of tubulin monomers [goid 8017] [evidence ISS]; Interacting selectively with zinc (Zn) ions [goid 8270] [evidence IEA]; Interacting selectively with diacylglycerol, a diester of glycerol and two fatty acids [goid 19992] [evidence IEA]; Stimulates the exchange of guanyl nucleotides by a GTPase of the Rac family. Under normal cellular physiological conditions, the concentration of GTP is higher than that of GDP, favoring the replacement of GDP by GTP in association with the GTPase [goid 30676] [evidence ISS]; Interacting selectively with any metal ion [goid 46872] [evidence IEA]; Interacting selectively with Rac protein, any member of the Rac subfamily of the Ras superfamily of monomeric GTPases [goid 48365] [evidence ISS]; Stimulates the exchange of guanyl nucleotides by a GTPase of the Rho family. Under normal cellular physiological conditions, the concentration of GTP is higher than that of GDP, favoring the replacement of GDP by GTP in association with the GTPase [goid 5089] [evidence IEA]; Interacting selectively with zinc (Zn) ions [goid 8270] [evidence IEA]; Interacting selectively with any metal ion [goid 46872] [evidence IEA]	P40; GEF; LFP40; DKFZp547L106; GEF-H1; DKFZp547P1516; GEFH1; KIAA0651	P40; GEF; LFP40; DKFZp547L106; GEF-H1; DKFZp547P1516; GEFH1; KIAA0651
160.3	0	205.9	0		NM_019555.1	ARHGEF3	Homo sapiens Rho guanine nucleotide exchange factor (GEF) 3 (ARHGEF3), mRNA.	The living contents of a cell; the matter contained within (but not including) the plasma membrane, usually taken to exclude large vacuoles and masses of secretory or ingested material. In eukaryotes it includes the nucleus and cytoplasm [goid 5622] [evidence IEA]; All of the contents of a cell excluding the plasma membrane and nucleus, but including other subcellular structures [goid 5737] [evidence IEA]	A series of reactions within the cell that occur as a result of a single trigger reaction or compound [goid 7242] [evidence IEA]; Any process that modulates the frequency, rate or extent of Rho protein signal transduction [goid 35023] [evidence IEA]	Stimulates the exchange of guanyl nucleotides by a GTPase. Under normal cellular physiological conditions, the concentration of GTP is higher than that of GDP, favoring the replacement of GDP by GTP in association with the GTPase [goid 5085] [evidence IEA]; Stimulates the exchange of guanyl nucleotides by a GTPase of the Rho family. Under normal cellular physiological conditions, the concentration of GTP is higher than that of GDP, favoring the replacement of GDP by GTP in association with the GTPase [goid 5089] [pmid 10873612] [evidence TAS]	DKFZP434F2429; XPLN; GEF3; MGC118905; STA3	DKFZP434F2429; XPLN; GEF3; MGC118905; STA3
246	0	306.1	0		NM_001002861.1	ARHGEF5	Homo sapiens Rho guanine nucleotide exchange factor (GEF) 5 (ARHGEF5), mRNA.	The living contents of a cell; the matter contained within (but not including) the plasma membrane, usually taken to exclude large vacuoles and masses of secretory or ingested material. In eukaryotes it includes the nucleus and cytoplasm [goid 5622] [evidence IEA]	A series of reactions within the cell that occur as a result of a single trigger reaction or compound [goid 7242] [evidence IEA]; Any process that modulates the frequency, rate or extent of Rho protein signal transduction [goid 35023] [evidence IEA]	Stimulates the exchange of guanyl nucleotides by a GTPase. Under normal cellular physiological conditions, the concentration of GTP is higher than that of GDP, favoring the replacement of GDP by GTP in association with the GTPase [goid 5085] [evidence IEA]; Stimulates the exchange of guanyl nucleotides by a GTPase of the Rho family. Under normal cellular physiological conditions, the concentration of GTP is higher than that of GDP, favoring the replacement of GDP by GTP in association with the GTPase [goid 5089] [evidence IEA]; Interacting selectively with any protein or protein complex (a complex of two or more proteins that may include other nonprotein molecules) [goid 5515] [pmid 12006984] [evidence IPI]; Interacting selectively with GTP, guanosine triphosphate [goid 5525] [pmid 8134109] [evidence TAS]	TIM; TIM1; P60; GEF5; DKFZp686N1969	TIM; TIM1; P60; GEF5; DKFZp686N1969
390.7	0	487.6	0		NM_001003702.1	ARHGEF5L	Homo sapiens Rho guanine nucleotide exchange factor (GEF) 5-like (ARHGEF5L), mRNA.				CTAGE4	CTAGE4
62.8	0	63.2	0		NM_152641.2	ARID2	Homo sapiens AT rich interactive domain 2 (ARID, RFX-like) (ARID2), mRNA.	The living contents of a cell; the matter contained within (but not including) the plasma membrane, usually taken to exclude large vacuoles and masses of secretory or ingested material. In eukaryotes it includes the nucleus and cytoplasm [goid 5622] [evidence IEA]; The living contents of a cell; the matter contained within (but not including) the plasma membrane, usually taken to exclude large vacuoles and masses of secretory or ingested material. In eukaryotes it includes the nucleus and cytoplasm [goid 5622] [evidence IEA]; A membrane-bounded organelle of eukaryotic cells in which chromosomes are housed and replicated. In most cells, the nucleus contains all of the cell's chromosomes except the organellar chromosomes, and is the site of RNA synthesis and processing. In some species, or in specialized cell types, RNA metabolism or DNA replication may be absent [goid 5634] [evidence IEA]	The synthesis of either RNA on a template of DNA or DNA on a template of RNA [goid 6350] [evidence IEA]; Any process that modulates the frequency, rate or extent of DNA-dependent transcription [goid 6355] [evidence IEA]; The alteration of DNA or protein in chromatin, which may result in changing the chromatin structure [goid 16568] [evidence IEA]	Interacting selectively with zinc (Zn) ions [goid 8270] [evidence IEA]; Interacting selectively with DNA (deoxyribonucleic acid) [goid 3677] [evidence IEA]; Interacting selectively with any protein or protein complex (a complex of two or more proteins that may include other nonprotein molecules) [goid 5515] [pmid 15985610] [evidence IPI]; Interacting selectively with zinc (Zn) ions [goid 8270] [evidence IEA]; Interacting selectively with any metal ion [goid 46872] [evidence IEA]	KIAA1557; FLJ30619; DKFZp686G052; DKFZp779P0222; p200; BAF200	KIAA1557; FLJ30619; DKFZp686G052; DKFZp779P0222; p200; BAF200
969.3	0	1716	0		NM_005224.1	ARID3A	Homo sapiens AT rich interactive domain 3A (BRIGHT-like) (ARID3A), mRNA.	The living contents of a cell; the matter contained within (but not including) the plasma membrane, usually taken to exclude large vacuoles and masses of secretory or ingested material. In eukaryotes it includes the nucleus and cytoplasm [goid 5622] [evidence IEA]; A membrane-bounded organelle of eukaryotic cells in which chromosomes are housed and replicated. In most cells, the nucleus contains all of the cell's chromosomes except the organellar chromosomes, and is the site of RNA synthesis and processing. In some species, or in specialized cell types, RNA metabolism or DNA replication may be absent [goid 5634] [evidence NAS]; All of the contents of a cell excluding the plasma membrane and nucleus, but including other subcellular structures [goid 5737] [evidence IEA]; A compound membranous cytoplasmic organelle of eukaryotic cells, consisting of flattened, ribosome-free vesicles arranged in a more or less regular stack. The Golgi apparatus differs from the endoplasmic reticulum in often having slightly thicker membranes, appearing in sections as a characteristic shallow semicircle so that the convex side (cis or entry face) abuts the endoplasmic reticulum, secretory vesicles emerging from the concave side (trans or exit face). In vertebrate cells there is usually one such organelle, while in invertebrates and plants, where they are known usually as dictyosomes, there may be several scattered in the cytoplasm. The Golgi apparatus processes proteins produced on the ribosomes of the rough endoplasmic reticulum; such processing includes modification of the core oligosaccharides of glycoproteins, and the sorting and packaging of proteins for transport to a variety of cellular locations. Three different regions of the Golgi are now recognized both in terms of structure and function: cis, in the vicinity of the cis face, trans, in the vicinity of the trans face, and medial, lying between the cis and trans regions [goid 5794] [pmid 18029348] [evidence IDA]	The synthesis of either RNA on a template of DNA or DNA on a template of RNA [goid 6350] [evidence IEA]; Any process that modulates the frequency, rate or extent of DNA-dependent transcription [goid 6355] [evidence NAS]	The function of binding to a specific DNA sequence in order to modulate transcription. The transcription factor may or may not also interact selectively with a protein or macromolecular complex [goid 3700] [evidence NAS]; Interacting selectively with any protein or protein complex (a complex of two or more proteins that may include other nonprotein molecules) [goid 5515] [evidence IEA]; Interacting selectively with an identical protein to form a homodimer [goid 42803] [evidence IEA]	E2FBP1; BRIGHT; DRIL3; DRIL1	E2FBP1; BRIGHT; DRIL3; DRIL1
294	0	244.5	0		NM_006465.1	ARID3B	Homo sapiens AT rich interactive domain 3B (BRIGHT-like) (ARID3B), mRNA.	The living contents of a cell; the matter contained within (but not including) the plasma membrane, usually taken to exclude large vacuoles and masses of secretory or ingested material. In eukaryotes it includes the nucleus and cytoplasm [goid 5622] [evidence IEA]; A membrane-bounded organelle of eukaryotic cells in which chromosomes are housed and replicated. In most cells, the nucleus contains all of the cell's chromosomes except the organellar chromosomes, and is the site of RNA synthesis and processing. In some species, or in specialized cell types, RNA metabolism or DNA replication may be absent [goid 5634] [pmid 10446990] [evidence NAS]	The synthesis of either RNA on a template of DNA or DNA on a template of RNA [goid 6350] [evidence IEA]; Any process that modulates the frequency, rate or extent of DNA-dependent transcription [goid 6355] [evidence IEA]; Any process specifically pertinent to the functioning of integrated living units: cells, tissues, organs, and organisms. A process is a collection of molecular events with a defined beginning and end [goid 8150] [evidence ND ]	Interacting selectively with DNA (deoxyribonucleic acid) [goid 3677] [pmid 10446990] [evidence NAS]	DRIL2; BDP	DRIL2; BDP
135.2	0	380.9	0		NM_032199.1	ARID5B	Homo sapiens AT rich interactive domain 5B (MRF1-like) (ARID5B), mRNA.	The living contents of a cell; the matter contained within (but not including) the plasma membrane, usually taken to exclude large vacuoles and masses of secretory or ingested material. In eukaryotes it includes the nucleus and cytoplasm [goid 5622] [evidence IEA]; A membrane-bounded organelle of eukaryotic cells in which chromosomes are housed and replicated. In most cells, the nucleus contains all of the cell's chromosomes except the organellar chromosomes, and is the site of RNA synthesis and processing. In some species, or in specialized cell types, RNA metabolism or DNA replication may be absent [goid 5634] [evidence IEA]	The synthesis of either RNA on a template of DNA or DNA on a template of RNA [goid 6350] [evidence IEA]; Any process that modulates the frequency, rate or extent of DNA-dependent transcription [goid 6355] [evidence IEA]	Interacting selectively with DNA (deoxyribonucleic acid) [goid 3677] [evidence IEA]	MRF2; FLJ21150; RP11-341A19.1	MRF2; FLJ21150; RP11-341A19.1
208.2	0	230.3	0		NM_005744.2	ARIH1	Homo sapiens ariadne homolog, ubiquitin-conjugating enzyme E2 binding protein, 1 (Drosophila) (ARIH1), mRNA.	A protein complex that includes a ubiquitin-protein ligase (E3) and other proteins that may confer substrate specificity on the complex [goid 151] [pmid 10521492] [evidence TAS]; All of the contents of a cell excluding the plasma membrane and nucleus, but including other subcellular structures [goid 5737] [evidence IEA]	The chemical reactions and pathways resulting in the breakdown of a protein or peptide by hydrolysis of its peptide bonds, initiated by the covalent attachment of a ubiquitin moiety, or multiple ubiquitin moieties, to the protein [goid 6511] [pmid 10521492] [evidence TAS]	Interacting selectively with any protein or protein complex (a complex of two or more proteins that may include other nonprotein molecules) [goid 5515] [pmid 10521492] [evidence IPI]; Interacting selectively with zinc (Zn) ions [goid 8270] [evidence IEA]; Catalysis of ATP-dependent isopeptide bond formation between the carboxy-terminal residues of a small conjugating protein such as ubiquitin or a ubiquitin-like protein, and a substrate lysine residue. This function may be performed alone or in conjunction with an E3, ubiquitin-like protein ligase [goid 19787] [pmid 10521492] [evidence TAS]; Interacting selectively with any metal ion [goid 46872] [evidence IEA]	ARI; HHARI; UBCH7BP; HARI	ARI; HHARI; UBCH7BP; HARI
523.3	0	513.1	0		NM_006321.1	ARIH2	Homo sapiens ariadne homolog 2 (Drosophila) (ARIH2), mRNA.	A membrane-bounded organelle of eukaryotic cells in which chromosomes are housed and replicated. In most cells, the nucleus contains all of the cell's chromosomes except the organellar chromosomes, and is the site of RNA synthesis and processing. In some species, or in specialized cell types, RNA metabolism or DNA replication may be absent [goid 5634] [pmid 10422847] [evidence TAS]	The chemical reactions and pathways resulting in the breakdown of a protein or peptide by hydrolysis of its peptide bonds, initiated by the covalent attachment of a ubiquitin moiety, or multiple ubiquitin moieties, to the protein [goid 6511] [evidence IEA]; The biological process whose specific outcome is the progression of a multicellular organism over time from an initial condition (e.g. a zygote or a young adult) to a later condition (e.g. a multicellular animal or an aged adult) [goid 7275] [pmid 10422847] [evidence TAS]	Interacting selectively with any nucleic acid [goid 3676] [evidence IEA]; Interacting selectively with any protein or protein complex (a complex of two or more proteins that may include other nonprotein molecules) [goid 5515] [evidence IEA]; Interacting selectively with zinc (Zn) ions [goid 8270] [pmid 10422847] [evidence TAS]; Interacting selectively with any metal ion [goid 46872] [evidence IEA]	FLJ10938; TRIAD1; FLJ33921; ARI2	TRIAD1; ARI2
648.2	0	1006.9	0		NM_001177.3	ARL1	Homo sapiens ADP-ribosylation factor-like 1 (ARL1), mRNA.	The living contents of a cell; the matter contained within (but not including) the plasma membrane, usually taken to exclude large vacuoles and masses of secretory or ingested material. In eukaryotes it includes the nucleus and cytoplasm [goid 5622] [evidence IEA]; A compound membranous cytoplasmic organelle of eukaryotic cells, consisting of flattened, ribosome-free vesicles arranged in a more or less regular stack. The Golgi apparatus differs from the endoplasmic reticulum in often having slightly thicker membranes, appearing in sections as a characteristic shallow semicircle so that the convex side (cis or entry face) abuts the endoplasmic reticulum, secretory vesicles emerging from the concave side (trans or exit face). In vertebrate cells there is usually one such organelle, while in invertebrates and plants, where they are known usually as dictyosomes, there may be several scattered in the cytoplasm. The Golgi apparatus processes proteins produced on the ribosomes of the rough endoplasmic reticulum; such processing includes modification of the core oligosaccharides of glycoproteins, and the sorting and packaging of proteins for transport to a variety of cellular locations. Three different regions of the Golgi are now recognized both in terms of structure and function: cis, in the vicinity of the cis face, trans, in the vicinity of the trans face, and medial, lying between the cis and trans regions [goid 5794] [pmid 11256614] [evidence IDA]	Any series of molecular signals in which a small monomeric GTPase relays one or more of the signals [goid 7264] [evidence IEA]	Interacting selectively with a nucleotide, any compound consisting of a nucleoside that is esterified with (ortho)phosphate or an oligophosphate at any hydroxyl group on the ribose or deoxyribose moiety [goid 166] [evidence IEA]; Catalysis of the reaction: GTP + H2O = GDP + phosphate [goid 3924] [pmid 9624189] [evidence TAS]; Interacting selectively with any protein or protein complex (a complex of two or more proteins that may include other nonprotein molecules) [goid 5515] [pmid 17353931] [evidence IPI]; Interacting selectively with GTP, guanosine triphosphate [goid 5525] [evidence IEA]; Increases the activity of an enzyme [goid 8047] [pmid 9624189] [evidence TAS]	ARFL1	ARFL1
1368.5	0	1415.5	0		XM_290777.4	ARL16	Homo sapiens ADP-ribosylation factor-like 16 (ARL16), mRNA.			Interacting selectively with a nucleotide, any compound consisting of a nucleoside that is esterified with (ortho)phosphate or an oligophosphate at any hydroxyl group on the ribose or deoxyribose moiety [goid 166] [evidence IEA]; Interacting selectively with GTP, guanosine triphosphate [goid 5525] [evidence IEA]
2186.8	0	1862.4	0		NM_001667.1	ARL2	Homo sapiens ADP-ribosylation factor-like 2 (ARL2), mRNA.	The living contents of a cell; the matter contained within (but not including) the plasma membrane, usually taken to exclude large vacuoles and masses of secretory or ingested material. In eukaryotes it includes the nucleus and cytoplasm [goid 5622] [evidence IEA]	The aggregation and bonding together of alpha- and beta-tubulin to form a tubulin heterodimer [goid 7021] [pmid 10831612] [evidence TAS]; Any series of molecular signals in which a small monomeric GTPase relays one or more of the signals [goid 7264] [evidence IEA]	Interacting selectively with a nucleotide, any compound consisting of a nucleoside that is esterified with (ortho)phosphate or an oligophosphate at any hydroxyl group on the ribose or deoxyribose moiety [goid 166] [evidence IEA]; Stops, prevents or reduces the activity of any enzyme that catalyzes the hydrolysis of GTP to GDP and orthophosphate [goid 5095] [pmid 10831612] [evidence TAS]; Interacting selectively with any protein or protein complex (a complex of two or more proteins that may include other nonprotein molecules) [goid 5515] [evidence IEA]; Interacting selectively with GTP, guanosine triphosphate [goid 5525] [evidence IEA]	ARFL2	ARFL2
1195.9	0	1398.1	0		NM_012106.3	ARL2BP	Homo sapiens ADP-ribosylation factor-like 2 binding protein (ARL2BP), mRNA.	All of the contents of a cell excluding the plasma membrane and nucleus, but including other subcellular structures [goid 5737] [evidence IEA]; A semiautonomous, self replicating organelle that occurs in varying numbers, shapes, and sizes in the cytoplasm of virtually all eukaryotic cells. It is notably the site of tissue respiration [goid 5739] [evidence IEA]; The region between the inner and outer lipid bilayers of the mitochondrial envelope [goid 5758] [evidence IEA]; A structure comprised of a core structure (in most organisms, a pair of centrioles) and peripheral material from which a microtubule-based structure, such as a spindle apparatus, is organized. Centrosomes occur close to the nucleus during interphase in many eukaryotic cells, though in animal cells it changes continually during the cell-division cycle [goid 5813] [evidence IEA]	The cascade of processes by which a signal interacts with a receptor, causing a change in the level or activity of a second messenger or other downstream target, and ultimately effecting a change in the functioning of the cell [goid 7165] [pmid 10488091] [evidence TAS]	Modulates the rate of GTP hydrolysis by a small monomeric GTPase [goid 5083] [pmid 10488091] [evidence TAS]	BART1	BART1
159.6	0	265.1	0		NM_004311.2	ARL3	Homo sapiens ADP-ribosylation factor-like 3 (ARL3), mRNA.	The living contents of a cell; the matter contained within (but not including) the plasma membrane, usually taken to exclude large vacuoles and masses of secretory or ingested material. In eukaryotes it includes the nucleus and cytoplasm [goid 5622] [evidence IEA]	The series of molecular signals generated as a consequence of a G-protein coupled receptor binding to its physiological ligand [goid 7186] [evidence IEA]; Any series of molecular signals in which a small monomeric GTPase relays one or more of the signals [goid 7264] [evidence IEA]	Interacting selectively with a nucleotide, any compound consisting of a nucleoside that is esterified with (ortho)phosphate or an oligophosphate at any hydroxyl group on the ribose or deoxyribose moiety [goid 166] [evidence IEA]; Mediates the transfer of a signal from the outside to the inside of a cell by means other than the introduction of the signal molecule itself into the cell [goid 4871] [evidence IEA]; Interacting selectively with GTP, guanosine triphosphate [goid 5525] [pmid 8034651] [evidence TAS]; Interacting selectively with guanyl nucleotides, any compound consisting of guanosine esterified with (ortho)phosphate [goid 19001] [evidence IEA]	ARFL3	ARFL3
661.7	0	692	0		NM_012097.2	ARL5A	Homo sapiens ADP-ribosylation factor-like 5A (ARL5A), transcript variant 3, mRNA.	The living contents of a cell; the matter contained within (but not including) the plasma membrane, usually taken to exclude large vacuoles and masses of secretory or ingested material. In eukaryotes it includes the nucleus and cytoplasm [goid 5622] [evidence IEA]	Any series of molecular signals in which a small monomeric GTPase relays one or more of the signals [goid 7264] [evidence IEA]	Interacting selectively with a nucleotide, any compound consisting of a nucleoside that is esterified with (ortho)phosphate or an oligophosphate at any hydroxyl group on the ribose or deoxyribose moiety [goid 166] [evidence IEA]; Interacting selectively with GTP, guanosine triphosphate [goid 5525] [evidence IEA]	ARFLP5; ARL5
61.3	0	74.1	0		NM_178815.3	ARL5B	Homo sapiens ADP-ribosylation factor-like 5B (ARL5B), mRNA.	The living contents of a cell; the matter contained within (but not including) the plasma membrane, usually taken to exclude large vacuoles and masses of secretory or ingested material. In eukaryotes it includes the nucleus and cytoplasm [goid 5622] [evidence IEA]	Any series of molecular signals in which a small monomeric GTPase relays one or more of the signals [goid 7264] [evidence IEA]	Interacting selectively with a nucleotide, any compound consisting of a nucleoside that is esterified with (ortho)phosphate or an oligophosphate at any hydroxyl group on the ribose or deoxyribose moiety [goid 166] [evidence IEA]; Interacting selectively with GTP, guanosine triphosphate [goid 5525] [evidence IEA]	ARL8	ARL8
2272.5	0	3417.1	0		NM_015161.1	ARL6IP1	Homo sapiens ADP-ribosylation factor-like 6 interacting protein 1 (ARL6IP1), mRNA.	All of the contents of a cell excluding the plasma membrane and nucleus, but including other subcellular structures [goid 5737] [evidence IEA]; A translocation complex that constitutes the specific site of protein translocation across the endoplasmic reticulum, which involves the signal recognition particle receptor. Composed of a heterotetramer of alpha, beta, gamma and delta subunits (translocon-associated proteins or TRAPs). In yeast it is a heterotrimeric complex consisting of Sec61p, Sbh1p, and Sss1p. The Sec61 complex functions in cotranslational and posttranslational translocation events [goid 5784] [evidence IEA]; That part of the cytoplasm that does not contain membranous or particulate subcellular components [goid 5829] [evidence IEA]; A collection of membranous structures involved in transport within the cell. The main components of the endomembrane system are endoplasmic reticulum, Golgi bodies, vesicles, cell membrane and nuclear envelope. Members of the endomembrane system pass materials through each other or though the use of vesicles [goid 12505] [evidence IEA]; Double layer of lipid molecules that encloses all cells, and, in eukaryotes, many organelles; may be a single or double lipid bilayer; also includes associated proteins [goid 16020] [evidence IEA]; Penetrating at least one phospholipid bilayer of a membrane. May also refer to the state of being buried in the bilayer with no exposure outside the bilayer. When used to describe a protein, indicates that all or part of the peptide sequence is embedded in the membrane [goid 16021] [evidence IEA]	The targeting of proteins to a membrane that occurs during translation. The transport of most secretory proteins, particularly those with more than 100 amino acids, into the endoplasmic reticulum lumen occurs in this manner, as does the import of some proteins into mitochondria [goid 6613] [evidence IEA]	Interacting selectively with any protein or protein complex (a complex of two or more proteins that may include other nonprotein molecules) [goid 5515] [evidence IEA]	ARMER; AIP1; KIAA0069; ARL6IP	ARMER; AIP1; KIAA0069; ARL6IP
1418.6	0	1857.2	0		NM_006407.3	ARL6IP5	Homo sapiens ADP-ribosylation-like factor 6 interacting protein 5 (ARL6IP5), mRNA.	All of the contents of a cell excluding the plasma membrane and nucleus, but including other subcellular structures [goid 5737] [evidence IEA]; The irregular network of unit membranes, visible only by electron microscopy, that occurs in the cytoplasm of many eukaryotic cells. The membranes form a complex meshwork of tubular channels, which are often expanded into slitlike cavities called cisternae. The ER takes two forms, rough (or granular), with ribosomes adhering to the outer surface, and smooth (with no ribosomes attached) [goid 5783] [evidence IEA]; The lipid bilayer surrounding the endoplasmic reticulum [goid 5789] [evidence IEA]; Double layer of lipid molecules that encloses all cells, and, in eukaryotes, many organelles; may be a single or double lipid bilayer; also includes associated proteins [goid 16020] [evidence IEA]; Penetrating at least one phospholipid bilayer of a membrane. May also refer to the state of being buried in the bilayer with no exposure outside the bilayer. When used to describe a protein, indicates that all or part of the peptide sequence is embedded in the membrane [goid 16021] [evidence ISS]	The directed movement of L-glutamate, the L enantiomer anion of 2-aminopentanedioic acid, into, out of, within or between cells [goid 15813] [evidence ISS]	Interacting selectively with any protein or protein complex (a complex of two or more proteins that may include other nonprotein molecules) [goid 5515] [evidence ISS]	JWA; DERP11; addicsin; jmx; PRAF3; HSPC127; GTRAP3-18; hp22	JWA; DERP11; addicsin; jmx; PRAF3; HSPC127; GTRAP3-18; hp22
295.3	0	429.3	0		NM_018184.2	ARL8B	Homo sapiens ADP-ribosylation factor-like 8B (ARL8B), mRNA.	The living contents of a cell; the matter contained within (but not including) the plasma membrane, usually taken to exclude large vacuoles and masses of secretory or ingested material. In eukaryotes it includes the nucleus and cytoplasm [goid 5622] [evidence IEA]; All of the contents of a cell excluding the plasma membrane and nucleus, but including other subcellular structures [goid 5737] [pmid 15331635] [evidence IDA]; The lipid bilayer surrounding the lysosome and separating its contents from the cell cytoplasm [goid 5765] [evidence IEA]; A membrane-bounded organelle that carries materials newly ingested by endocytosis. It passes many of the materials to lysosomes for degradation [goid 5768] [evidence IEA]; Double layer of lipid molecules that encloses all cells, and, in eukaryotes, many organelles; may be a single or double lipid bilayer; also includes associated proteins [goid 16020] [evidence IEA]; A thin cytoplasmic bridge formed between daughter cells at the end of cytokinesis. The midbody forms where the contractile ring constricts, and may persist for some time before finally breaking to complete cytokinesis [goid 30496] [pmid 15331635] [evidence IDA]; The lipid bilayer surrounding a late endosome [goid 31902] [evidence IEA]; The area in the center of the spindle where the spindle microtubules from opposite poles overlap [goid 51233] [pmid 15331635] [evidence IDA]	The process by which genetic material, in the form of chromosomes, is organized and then physically separated and apportioned to two or more sets [goid 7059] [pmid 14871887] [evidence IMP]; Any series of molecular signals in which a small monomeric GTPase relays one or more of the signals [goid 7264] [evidence IEA]	Interacting selectively with a nucleotide, any compound consisting of a nucleoside that is esterified with (ortho)phosphate or an oligophosphate at any hydroxyl group on the ribose or deoxyribose moiety [goid 166] [evidence IEA]; Catalysis of the reaction: GTP + H2O = GDP + phosphate [goid 3924] [pmid 15331635] [evidence NAS]; Interacting selectively with GTP, guanosine triphosphate [goid 5525] [pmid 15331635] [evidence IDA]; Interacting selectively with GDP, guanosine 5'-diphosphate [goid 19003] [pmid 15331635] [evidence IDA]; Interacting selectively with the microtubule constituent protein alpha-tubulin [goid 43014] [pmid 15331635] [evidence IDA]; Interacting selectively with the microtubule constituent protein beta-tubulin [goid 48487] [pmid 15331635] [evidence IDA]	FLJ10702; ARL10C; Gie1	FLJ10702; ARL10C; Gie1
689.3	0	704.3	0		NM_018120.3	ARMC1	Homo sapiens armadillo repeat containing 1 (ARMC1), mRNA.		The directed movement of metal ions, any metal ion with an electric charge, into, out of, within or between cells [goid 30001] [evidence IEA]	The selective, often stoichiometric, interaction of a molecule with one or more specific sites on another molecule [goid 5488] [evidence IEA]; Interacting selectively with any metal ion [goid 46872] [evidence IEA]	FLJ10511; Arcp	FLJ10511; Arcp
600.4	0	517.2	0		NM_031905.2	ARMC10	Homo sapiens armadillo repeat containing 10 (ARMC10), mRNA.	The irregular network of unit membranes, visible only by electron microscopy, that occurs in the cytoplasm of many eukaryotic cells. The membranes form a complex meshwork of tubular channels, which are often expanded into slitlike cavities called cisternae. The ER takes two forms, rough (or granular), with ribosomes adhering to the outer surface, and smooth (with no ribosomes attached) [goid 5783] [evidence IEA]; The lipid bilayer surrounding the endoplasmic reticulum [goid 5789] [evidence IEA]; Double layer of lipid molecules that encloses all cells, and, in eukaryotes, many organelles; may be a single or double lipid bilayer; also includes associated proteins [goid 16020] [evidence IEA]; Penetrating at least one phospholipid bilayer of a membrane. May also refer to the state of being buried in the bilayer with no exposure outside the bilayer. When used to describe a protein, indicates that all or part of the peptide sequence is embedded in the membrane [goid 16021] [evidence IEA]	Any process that modulates the frequency, rate or extent of cell growth [goid 1558] [evidence IEA]	The selective, often stoichiometric, interaction of a molecule with one or more specific sites on another molecule [goid 5488] [evidence IEA]	SVH; MGC3195; PNAS-112	SVH; MGC3195; PNAS-112
73.7	0	70.7	0		NM_024742.1	ARMC5	Homo sapiens armadillo repeat containing 5 (ARMC5), mRNA.			Interacting selectively with any protein or protein complex (a complex of two or more proteins that may include other nonprotein molecules) [goid 5515] [evidence IEA]	FLJ00019; FLJ13063	FLJ00019; FLJ13063
113.6	0	75.7	0		NM_033415.2	ARMC6	Homo sapiens armadillo repeat containing 6 (ARMC6), mRNA.			Interacting selectively with any protein or protein complex (a complex of two or more proteins that may include other nonprotein molecules) [goid 5515] [pmid 17353931] [evidence IPI]	R30923_1; MGC19595	R30923_1; MGC19595
398.5	0	325.2	0		NM_024585.2	ARMC7	Homo sapiens armadillo repeat containing 7 (ARMC7), mRNA.			The selective, often stoichiometric, interaction of a molecule with one or more specific sites on another molecule [goid 5488] [evidence IEA]	FLJ22160	FLJ22160
96	0	117.2	0		NM_177949.1	ARMCX2	Homo sapiens armadillo repeat containing, X-linked 2 (ARMCX2), mRNA.	Double layer of lipid molecules that encloses all cells, and, in eukaryotes, many organelles; may be a single or double lipid bilayer; also includes associated proteins [goid 16020] [evidence IEA]; Penetrating at least one phospholipid bilayer of a membrane. May also refer to the state of being buried in the bilayer with no exposure outside the bilayer. When used to describe a protein, indicates that all or part of the peptide sequence is embedded in the membrane [goid 16021] [evidence IEA]		The selective, often stoichiometric, interaction of a molecule with one or more specific sites on another molecule [goid 5488] [evidence IEA]	ALEX2; MGC8742; MGC13343; KIAA0512	ALEX2; MGC8742; MGC13343; KIAA0512
166.9	0	157.8	0		NM_022838.2	ARMCX5	Homo sapiens armadillo repeat containing, X-linked 5 (ARMCX5), mRNA.	A membrane-bounded organelle of eukaryotic cells in which chromosomes are housed and replicated. In most cells, the nucleus contains all of the cell's chromosomes except the organellar chromosomes, and is the site of RNA synthesis and processing. In some species, or in specialized cell types, RNA metabolism or DNA replication may be absent [goid 5634] [pmid 18029348] [evidence IDA]; All of the contents of a cell excluding the plasma membrane and nucleus, but including other subcellular structures [goid 5737] [pmid 18029348] [evidence IDA]; The membrane surrounding a cell that separates the cell from its external environment. It consists of a phospholipid bilayer and associated proteins [goid 5886] [pmid 18029348] [evidence IDA]	The chemical reactions and pathways, including anabolism and catabolism, by which living organisms transform chemical substances. Metabolic processes typically transform small molecules, but also include macromolecular processes such as DNA repair and replication, and protein synthesis and degradation [goid 8152] [evidence IEA]	Catalysis of a biochemical reaction at physiological temperatures. In biologically catalyzed reactions, the reactants are known as substrates, and the catalysts are naturally occurring macromolecular substances known as enzymes. Enzymes possess specific binding sites for substrates, and are usually composed wholly or largely of protein, but RNA that has catalytic activity (ribozyme) is often also regarded as enzymatic [goid 3824] [evidence IEA]; The selective, often stoichiometric, interaction of a molecule with one or more specific sites on another molecule [goid 5488] [evidence IEA]; Interacting selectively with ATP, adenosine 5'-triphosphate, a universally important coenzyme and enzyme regulator [goid 5524] [evidence IEA]	FLJ13382; DKFZp686A22185; FLJ12969	FLJ13382; DKFZp686A22185; FLJ12969
3363.1	0	4103.5	0		NM_006010.2	ARMET	Homo sapiens arginine-rich, mutated in early stage tumors (ARMET), mRNA.	The space external to the outermost structure of a cell. For cells without external protective or external encapsulating structures this refers to space outside of the plasma membrane. This term covers the host cell environment outside an intracellular parasite [goid 5576] [evidence IEA]	Any process specifically pertinent to the functioning of integrated living units: cells, tissues, organs, and organisms. A process is a collection of molecular events with a defined beginning and end [goid 8150] [evidence ND ]	Elemental activities, such as catalysis or binding, describing the actions of a gene product at the molecular level. A given gene product may exhibit one or more molecular functions [goid 3674] [evidence ND ]; The function that stimulates a cell to grow or proliferate. Most growth factors have other actions besides the induction of cell growth or proliferation [goid 8083] [evidence IEA]	MANF; MGC142150; ARP; MGC142148	MANF; MGC142150; ARP; MGC142148
2645.3	0	2873.7	0		NM_006409.2	ARPC1A	Homo sapiens actin related protein 2/3 complex, subunit 1A, 41kDa (ARPC1A), mRNA.	All of the contents of a cell excluding the plasma membrane and nucleus, but including other subcellular structures [goid 5737] [evidence IEA]; The part of the cytoskeleton (the internal framework of a cell) composed of actin and associated proteins. Includes actin cytoskeleton-associated complexes [goid 15629] [pmid 8978670] [evidence TAS]	A process that is carried out at the cellular level which results in the formation, arrangement of constituent parts, or disassembly of cytoskeletal structures comprising actin filaments and their associated proteins [goid 30036] [pmid 8978670] [evidence TAS]; Any process that modulates the frequency, rate or extent of the assembly of actin filaments by the addition of actin monomers to a filament [goid 30833] [evidence IEA]	Interacting selectively with monomeric or multimeric forms of actin, including actin filaments [goid 3779] [pmid 8978670] [evidence TAS]; Interacting selectively with any protein or protein complex (a complex of two or more proteins that may include other nonprotein molecules) [goid 5515] [pmid 17353931] [evidence IPI]	SOP2Hs; SOP2L; Arc40	SOP2Hs; SOP2L; Arc40
318.2	0	277.7	0		NM_005720.2	ARPC1B	Homo sapiens actin related protein 2/3 complex, subunit 1B, 41kDa (ARPC1B), mRNA.	All of the contents of a cell excluding the plasma membrane and nucleus, but including other subcellular structures [goid 5737] [evidence IEA]; A stable protein complex that contains two actin-related proteins, Arp2 and Arp3, and five novel proteins (ARPC1-5), and functions in the nucleation of branched actin filaments [goid 5885] [pmid 9230079] [evidence TAS]	Any process involved in the controlled movement of a cell [goid 6928] [pmid 9230079] [evidence TAS]; Any process that modulates the frequency, rate or extent of the assembly of actin filaments by the addition of actin monomers to a filament [goid 30833] [evidence IEA]	Interacting selectively with monomeric or multimeric forms of actin, including actin filaments [goid 3779] [evidence IEA]; The action of a molecule that contributes to the structural integrity of a cytoskeletal structure [goid 5200] [pmid 9230079] [evidence TAS]; Interacting selectively with any protein or protein complex (a complex of two or more proteins that may include other nonprotein molecules) [goid 5515] [pmid 17353931] [evidence IPI]	p41-ARC; ARC41; p40-ARC	p41-ARC; ARC41; p40-ARC
3735.4	0	3531.8	0		NM_005719.2	ARPC3	Homo sapiens actin related protein 2/3 complex, subunit 3, 21kDa (ARPC3), mRNA.	All of the contents of a cell excluding the plasma membrane and nucleus, but including other subcellular structures [goid 5737] [evidence IEA]; A stable protein complex that contains two actin-related proteins, Arp2 and Arp3, and five novel proteins (ARPC1-5), and functions in the nucleation of branched actin filaments [goid 5885] [pmid 9230079] [evidence TAS]; A prolongation or process extending from a cell, e.g. a flagellum or axon [goid 42995] [evidence IEA]; Any of the various filamentous elements that form the internal framework of cells, and typically remain after treatment of the cells with mild detergent to remove membrane constituents and soluble components of the cytoplasm. The term embraces intermediate filaments, microfilaments, microtubules, the microtrabecular lattice, and other structures characterized by a polymeric filamentous nature and long-range order within the cell. The various elements of the cytoskeleton not only serve in the maintenance of cellular shape but also have roles in other cellular functions, including cellular movement, cell division, endocytosis, and movement of organelles [goid 5856] [evidence IEA]	Any process involved in the controlled movement of a cell [goid 6928] [pmid 9230079] [evidence TAS]; Any process that modulates the frequency, rate or extent of the assembly of actin filaments by the addition of actin monomers to a filament [goid 30833] [evidence IEA]; Any process that modulates the frequency, rate or extent of the assembly of actin filaments by the addition of actin monomers to a filament [goid 30833] [evidence IEA]	Interacting selectively with monomeric or multimeric forms of actin, including actin filaments [goid 3779] [evidence IEA]; The action of a molecule that contributes to the structural integrity of a cytoskeletal structure [goid 5200] [pmid 9230079] [evidence TAS]; Interacting selectively with any protein or protein complex (a complex of two or more proteins that may include other nonprotein molecules) [goid 5515] [pmid 17353931] [evidence IPI]	p21-Arc; ARC21	p21-Arc; ARC21
3364.4	0	3384.4	0		NM_005717.2	ARPC5	Homo sapiens actin related protein 2/3 complex, subunit 5, 16kDa (ARPC5), mRNA.	All of the contents of a cell excluding the plasma membrane and nucleus, but including other subcellular structures [goid 5737] [pmid 9359840] [evidence TAS]; A stable protein complex that contains two actin-related proteins, Arp2 and Arp3, and five novel proteins (ARPC1-5), and functions in the nucleation of branched actin filaments [goid 5885] [pmid 9230079] [evidence TAS]; A thin sheetlike process extended by the leading edge of a crawling fibroblast; contains a dense meshwork of actin filaments [goid 30027] [evidence IEA]; A prolongation or process extending from a cell, e.g. a flagellum or axon [goid 42995] [evidence IEA]; Any of the various filamentous elements that form the internal framework of cells, and typically remain after treatment of the cells with mild detergent to remove membrane constituents and soluble components of the cytoplasm. The term embraces intermediate filaments, microfilaments, microtubules, the microtrabecular lattice, and other structures characterized by a polymeric filamentous nature and long-range order within the cell. The various elements of the cytoskeleton not only serve in the maintenance of cellular shape but also have roles in other cellular functions, including cellular movement, cell division, endocytosis, and movement of organelles [goid 5856] [evidence IEA]	Any process involved in the controlled movement of a cell [goid 6928] [pmid 9230079] [evidence TAS]; A process that is carried out at the cellular level which results in the formation, arrangement of constituent parts, or disassembly of cytoskeletal structures comprising actin filaments and their associated proteins [goid 30036] [pmid 9359840] [evidence TAS]; Any process that modulates the frequency, rate or extent of the assembly of actin filaments by the addition of actin monomers to a filament [goid 30833] [evidence IEA]; Any process that modulates the frequency, rate or extent of the assembly of actin filaments by the addition of actin monomers to a filament [goid 30833] [evidence IEA]	Interacting selectively with monomeric or multimeric forms of actin, including actin filaments [goid 3779] [evidence IEA]; The action of a molecule that contributes to the structural integrity of a cytoskeletal structure [goid 5200] [pmid 9230079] [evidence TAS]; Interacting selectively with any protein or protein complex (a complex of two or more proteins that may include other nonprotein molecules) [goid 5515] [pmid 17353931] [evidence IPI]	ARC16; dJ127C7.3; p16-Arc	ARC16; dJ127C7.3; p16-Arc
749.2	0	626.2	0		NM_030978.1	ARPC5L	Homo sapiens actin related protein 2/3 complex, subunit 5-like (ARPC5L), mRNA.	All of the contents of a cell excluding the plasma membrane and nucleus, but including other subcellular structures [goid 5737] [evidence IEA]; Any of the various filamentous elements that form the internal framework of cells, and typically remain after treatment of the cells with mild detergent to remove membrane constituents and soluble components of the cytoplasm. The term embraces intermediate filaments, microfilaments, microtubules, the microtrabecular lattice, and other structures characterized by a polymeric filamentous nature and long-range order within the cell. The various elements of the cytoskeleton not only serve in the maintenance of cellular shape but also have roles in other cellular functions, including cellular movement, cell division, endocytosis, and movement of organelles [goid 5856] [evidence IEA]	Any process that modulates the frequency, rate or extent of the assembly of actin filaments by the addition of actin monomers to a filament [goid 30833] [evidence IEA]	Interacting selectively with monomeric or multimeric forms of actin, including actin filaments [goid 3779] [evidence IEA]; Interacting selectively with any protein or protein complex (a complex of two or more proteins that may include other nonprotein molecules) [goid 5515] [pmid 17353931] [evidence IPI]	MGC3038; ARC16-2	MGC3038; ARC16-2
829.6	0	894.8	0		NM_006628.4	ARPP19	Homo sapiens cAMP-regulated phosphoprotein, 19kDa (ARPP19), mRNA.	All of the contents of a cell excluding the plasma membrane and nucleus, but including other subcellular structures [goid 5737] [evidence IEA]	Any process that activates or increases the frequency, rate or extent of gluconeogenesis [goid 45722] [pmid 9653196] [evidence IDA]; Any process that activates or increases the frequency, rate or extent of the import of the hexose monosaccharide glucose into a cell or organelle [goid 46326] [pmid 9653196] [evidence NAS]	Interacting selectively with one or more specific sites on a receptor molecule, a macromolecule that undergoes combination with a hormone, neurotransmitter, drug or intracellular messenger to initiate a change in cell function [goid 5102] [pmid 9653196] [evidence IDA]; [goid 15459] [pmid 9653196] [evidence IDA]	ARPP19; ARPP16; FLJ41622; ARPP-16	ARPP19; ARPP16; FLJ41622; ARPP-16
326.8	0	213.8	0		NM_020251.2	ARRB1	Homo sapiens arrestin, beta 1 (ARRB1), transcript variant 2, mRNA.	That fraction of cells, prepared by disruptive biochemical methods, that includes the plasma and other membranes [goid 5624] [pmid 10823817] [evidence IDA]; That fraction of cells, prepared by disruptive biochemical methods, that is soluble in water [goid 5625] [pmid 9924018] [evidence TAS]; All of the contents of a cell excluding the plasma membrane and nucleus, but including other subcellular structures [goid 5737] [pmid 10823817] [evidence IDA]; Any of a family of heterotrimeric GTP-binding and hydrolyzing proteins; they belong to a superfamily of GTPases that includes monomeric proteins such as EF-Tu and RAS. Heterotrimeric G-proteins consist of three subunits; the alpha subunit contains the guanine nucleotide binding site and possesses GTPase activity; the beta and gamma subunits are tightly associated and function as a beta-gamma heterodimer; extrinsic plasma membrane proteins (cytoplasmic face) that function as a complex to transduce signals from G-protein coupled receptors to an effector protein [goid 5834] [pmid 10823817] [evidence TAS]; The membrane surrounding a cell that separates the cell from its external environment. It consists of a phospholipid bilayer and associated proteins [goid 5886] [pmid 9924018] [evidence TAS]	The cascade of processes by which a signal interacts with a receptor, causing a change in the level or activity of a second messenger or other downstream target, and ultimately effecting a change in the functioning of the cell [goid 7165] [pmid 9924018] [evidence TAS]; The series of events required for an organism to receive a sensory stimulus, convert it to a molecular signal, and recognize and characterize the signal [goid 7600] [evidence IEA]; A change in state or activity of a cell or an organism (in terms of movement, secretion, enzyme production, gene expression, etc.) as a result of a stimulus [goid 50896] [evidence IEA]	Stops, prevents or reduces the activity of an enzyme [goid 4857] [pmid 2163110] [evidence TAS]; Interacting selectively with any protein or protein complex (a complex of two or more proteins that may include other nonprotein molecules) [goid 5515] [pmid 17620599] [evidence IPI]; Interacting selectively with any protein or protein complex (a complex of two or more proteins that may include other nonprotein molecules) [goid 5515] [pmid 17353931] [evidence IPI]; Interacting selectively with any protein or protein complex (a complex of two or more proteins that may include other nonprotein molecules) [goid 5515] [pmid 17620599] [evidence IPI]; Interacting selectively with any protein or protein complex (a complex of two or more proteins that may include other nonprotein molecules) [goid 5515] [pmid 17353931] [evidence IPI]; Interacting selectively with any protein or protein complex (a complex of two or more proteins that may include other nonprotein molecules) [goid 5515] [pmid 17620599] [evidence IPI]; Interacting selectively with any protein or protein complex (a complex of two or more proteins that may include other nonprotein molecules) [goid 5515] [pmid 17353931] [evidence IPI]; Interacting selectively with any protein or protein complex (a complex of two or more proteins that may include other nonprotein molecules) [goid 5515] [pmid 17620599] [evidence IPI]; Interacting selectively with any protein or protein complex (a complex of two or more proteins that may include other nonprotein molecules) [goid 5515] [pmid 17353931] [evidence IPI]	ARB1; ARR1	ARB1; ARR1
549.7	0	515.5	0		NM_022786.1	ARV1	Homo sapiens ARV1 homolog (S. cerevisiae) (ARV1), mRNA.	Double layer of lipid molecules that encloses all cells, and, in eukaryotes, many organelles; may be a single or double lipid bilayer; also includes associated proteins [goid 16020] [evidence IEA]; Penetrating at least one phospholipid bilayer of a membrane. May also refer to the state of being buried in the bilayer with no exposure outside the bilayer. When used to describe a protein, indicates that all or part of the peptide sequence is embedded in the membrane [goid 16021] [evidence IEA]	The chemical reactions and pathways involving lipids, compounds soluble in an organic solvent but not, or sparingly, in an aqueous solvent. Includes fatty acids; neutral fats, other fatty-acid esters, and soaps; long-chain (fatty) alcohols and waxes; sphingoids and other long-chain bases; glycolipids, phospholipids and sphingolipids; and carotenes, polyprenols, sterols, terpenes and other isoprenoids [goid 6629] [evidence IEA]; The chemical reactions and pathways involving sphingolipids, any of a class of lipids containing the long-chain amine diol sphingosine or a closely related base (a sphingoid) [goid 6665] [evidence IEA]
505.9	0	567.9	0		NM_018482.2	ASAP1	Homo sapiens ArfGAP with SH3 domain, ankyrin repeat and PH domain 1 (ASAP1), mRNA.				ZG14P; AMAP1; PAG2; ASAP1; PAP; CENTB4; KIAA1249	ZG14P; ASAP1; CENTB4; AMAP1; PAG2; PAP; KIAA1249
80.2	0	110	0		NM_003887.2	ASAP2	Homo sapiens ArfGAP with SH3 domain, ankyrin repeat and PH domain 2 (ASAP2), transcript variant 1, mRNA.
118.7	0	116.8	0		NM_016114.3	ASB1	Homo sapiens ankyrin repeat and SOCS box-containing 1 (ASB1), mRNA.	The living contents of a cell; the matter contained within (but not including) the plasma membrane, usually taken to exclude large vacuoles and masses of secretory or ingested material. In eukaryotes it includes the nucleus and cytoplasm [goid 5622] [pmid 11111040] [evidence IC ]; A membrane-bounded organelle of eukaryotic cells in which chromosomes are housed and replicated. In most cells, the nucleus contains all of the cell's chromosomes except the organellar chromosomes, and is the site of RNA synthesis and processing. In some species, or in specialized cell types, RNA metabolism or DNA replication may be absent [goid 5634] [pmid 18029348] [evidence IDA]; All of the contents of a cell excluding the plasma membrane and nucleus, but including other subcellular structures [goid 5737] [pmid 18029348] [evidence IDA]	The chemical reactions and pathways resulting in the breakdown of a protein or peptide by hydrolysis of its peptide bonds, initiated by the covalent attachment of a ubiquitin moiety, or multiple ubiquitin moieties, to the protein [goid 6511] [evidence IEA]; A series of reactions within the cell that occur as a result of a single trigger reaction or compound [goid 7242] [evidence IEA]; The biological process whose specific outcome is the progression of a multicellular organism over time from an initial condition (e.g. a zygote or a young adult) to a later condition (e.g. a multicellular animal or an aged adult) [goid 7275] [evidence IEA]; The process whose specific outcome is the progression of the male genitalia over time, from its formation to the mature structure [goid 30539] [evidence IEA]; Any process that stops, prevents or reduces the frequency, rate or extent of the chemical reactions and pathways resulting in the formation of cytokines [goid 42036] [pmid 11111040] [evidence NAS]	Elemental activities, such as catalysis or binding, describing the actions of a gene product at the molecular level. A given gene product may exhibit one or more molecular functions [goid 3674] [evidence ND ]	MGC11165; KIAA1146; ASB-1	MGC11165; KIAA1146; ASB-1
236.8	0	200.6	0		NM_024701.2	ASB13	Homo sapiens ankyrin repeat and SOCS box-containing 13 (ASB13), mRNA.		The chemical reactions and pathways resulting in the breakdown of a protein or peptide by hydrolysis of its peptide bonds, initiated by the covalent attachment of a ubiquitin moiety, or multiple ubiquitin moieties, to the protein [goid 6511] [evidence IEA]; A series of reactions within the cell that occur as a result of a single trigger reaction or compound [goid 7242] [evidence IEA]	Interacting selectively with any protein or protein complex (a complex of two or more proteins that may include other nonprotein molecules) [goid 5515] [pmid 16169070] [evidence IPI]	FLJ13134; MGC19879	FLJ13134; MGC19879
99.4	0	92.5	0		NM_016115.3	ASB3	Homo sapiens ankyrin repeat and SOCS box-containing 3 (ASB3), transcript variant 1, mRNA.		The chemical reactions and pathways resulting in the breakdown of a protein or peptide by hydrolysis of its peptide bonds, initiated by the covalent attachment of a ubiquitin moiety, or multiple ubiquitin moieties, to the protein [goid 6511] [evidence IEA]; A series of reactions within the cell that occur as a result of a single trigger reaction or compound [goid 7242] [evidence IEA]; A series of reactions within the cell that occur as a result of a single trigger reaction or compound [goid 7242] [evidence IEA]; The chemical reactions and pathways resulting in the breakdown of a protein or peptide by hydrolysis of its peptide bonds, initiated by the covalent attachment of a ubiquitin moiety, or multiple ubiquitin moieties, to the protein [goid 6511] [evidence IEA]; A series of reactions within the cell that occur as a result of a single trigger reaction or compound [goid 7242] [evidence IEA]		MGC996; FLJ10123; ASB-3; MGC132002; FLJ10421; MGC12531	MGC996; FLJ10123; ASB-3; MGC132002; FLJ10421; MGC12531
183	0	172.9	0		NM_024095.3	ASB8	Homo sapiens ankyrin repeat and SOCS box-containing 8 (ASB8), mRNA.	A membrane-bounded organelle of eukaryotic cells in which chromosomes are housed and replicated. In most cells, the nucleus contains all of the cell's chromosomes except the organellar chromosomes, and is the site of RNA synthesis and processing. In some species, or in specialized cell types, RNA metabolism or DNA replication may be absent [goid 5634] [pmid 18029348] [evidence IDA]; All of the contents of a cell excluding the plasma membrane and nucleus, but including other subcellular structures [goid 5737] [evidence IEA]	The chemical reactions and pathways resulting in the breakdown of a protein or peptide by hydrolysis of its peptide bonds, initiated by the covalent attachment of a ubiquitin moiety, or multiple ubiquitin moieties, to the protein [goid 6511] [evidence IEA]; A series of reactions within the cell that occur as a result of a single trigger reaction or compound [goid 7242] [evidence IEA]		FLJ21255; MGC5540; PP14212	FLJ21255; MGC5540; PP14212
868.3	0	1181.1	0		NM_015947.2	ASCC1	Homo sapiens activating signal cointegrator 1 complex subunit 1 (ASCC1), mRNA.	All of the contents of a cell excluding the plasma membrane and nucleus, but including other subcellular structures [goid 5737] [evidence IEA]	Any process that modulates the frequency, rate or extent of DNA-dependent transcription [goid 6355] [evidence IEA]	Interacting selectively with an RNA molecule or a portion thereof [goid 3723] [evidence IEA]	RP11-150D20.4; CGI-18; ASC1p50	RP11-150D20.4; CGI-18; ASC1p50
738.4	0	795.1	0		NM_032204.3	ASCC2	Homo sapiens activating signal cointegrator 1 complex subunit 2 (ASCC2), mRNA.	A membrane-bounded organelle of eukaryotic cells in which chromosomes are housed and replicated. In most cells, the nucleus contains all of the cell's chromosomes except the organellar chromosomes, and is the site of RNA synthesis and processing. In some species, or in specialized cell types, RNA metabolism or DNA replication may be absent [goid 5634] [pmid 18029348] [evidence IDA]; All of the contents of a cell excluding the plasma membrane and nucleus, but including other subcellular structures [goid 5737] [pmid 18029348] [evidence IDA]; Small region on the surface of a cell that anchors the cell to the extracellular matrix and that are points of termination of actin filaments [goid 5925] [pmid 18029348] [evidence IDA]	The synthesis of either RNA on a template of DNA or DNA on a template of RNA [goid 6350] [evidence IEA]; Any process that modulates the frequency, rate or extent of DNA-dependent transcription [goid 6355] [evidence IEA]		ASC1p100	ASC1p100
96.9	0	80.6	0		NM_014034.1	ASF1A	Homo sapiens ASF1 anti-silencing function 1 homolog A (S. cerevisiae) (ASF1A), mRNA.	A membrane-bounded organelle of eukaryotic cells in which chromosomes are housed and replicated. In most cells, the nucleus contains all of the cell's chromosomes except the organellar chromosomes, and is the site of RNA synthesis and processing. In some species, or in specialized cell types, RNA metabolism or DNA replication may be absent [goid 5634] [pmid 10759893] [evidence NAS]; Any complex that mediates dynamic changes in eukaryotic chromatin [goid 16585] [pmid 10759893] [evidence IDA]	The process of restoring DNA after damage. Genomes are subject to damage by chemical and physical agents in the environment (e.g. UV and ionizing radiations, chemical mutagens, fungal and bacterial toxins, etc.) and by free radicals or alkylating agents endogenously generated in metabolism. DNA is also damaged because of errors during its replication. A variety of different DNA repair pathways have been reported that include direct reversal, base excision repair, nucleotide excision repair, photoreactivation, bypass, double-strand break repair pathway, and mismatch repair pathway [goid 6281] [pmid 11897662] [evidence IDA]; The formation or destruction of chromatin structures [goid 6333] [evidence IEA]; The aggregation, arrangement and bonding together of a nucleosome, the beadlike structural units of eukaryotic chromatin composed of histones and DNA [goid 6334] [pmid 11897662] [evidence IDA]; The process leading to expression of genes that are typically not expressed due to silencing by regulatory proteins [goid 6345] [pmid 10759893] [evidence NAS]; The synthesis of either RNA on a template of DNA or DNA on a template of RNA [goid 6350] [evidence IEA]; Any process that modulates the frequency, rate or extent of DNA-dependent transcription [goid 6355] [evidence IEA]; The alteration of DNA or protein in chromatin, which may result in changing the chromatin structure [goid 16568] [evidence IEA]	Interacting selectively with chromatin, the network of fibers of DNA and protein that make up the chromosomes of the eukaryotic nucleus during interphase [goid 3682] [pmid 10759893] [evidence NAS]; Interacting selectively with a histone, any of a group of water-soluble proteins found in association with the DNA of plant and animal chromosomes. They are involved in the condensation and coiling of chromosomes during cell division and have also been implicated in nonspecific suppression of gene activity [goid 42393] [pmid 10759893] [evidence IDA]	DKFZP547E2110; CIA; dJ329L24.2	CIA; DKFZP547E2110; dJ329L24.2
871.6	0	715.3	0		NM_018154.2	ASF1B	Homo sapiens ASF1 anti-silencing function 1 homolog B (S. cerevisiae) (ASF1B), mRNA.	The ordered and organized complex of DNA and protein that forms the chromosome [goid 785] [evidence IEA]; A membrane-bounded organelle of eukaryotic cells in which chromosomes are housed and replicated. In most cells, the nucleus contains all of the cell's chromosomes except the organellar chromosomes, and is the site of RNA synthesis and processing. In some species, or in specialized cell types, RNA metabolism or DNA replication may be absent [goid 5634] [evidence IEA]	The formation or destruction of chromatin structures [goid 6333] [evidence IEA]; The aggregation, arrangement and bonding together of a nucleosome, the beadlike structural units of eukaryotic chromatin composed of histones and DNA [goid 6334] [evidence IEA]; The synthesis of either RNA on a template of DNA or DNA on a template of RNA [goid 6350] [evidence IEA]; Any process that modulates the frequency, rate or extent of DNA-dependent transcription [goid 6355] [evidence IEA]; The biological process whose specific outcome is the progression of a multicellular organism over time from an initial condition (e.g. a zygote or a young adult) to a later condition (e.g. a multicellular animal or an aged adult) [goid 7275] [evidence IEA]; The process of formation of spermatozoa, including spermatocytogenesis and spermiogenesis [goid 7283] [evidence IEA]; The alteration of DNA or protein in chromatin, which may result in changing the chromatin structure [goid 16568] [evidence IEA]; The process whereby relatively unspecialized cells, e.g. embryonic or regenerative cells, acquire specialized structural and/or functional features that characterize the cells, tissues, or organs of the mature organism or some other relatively stable phase of the organism's life history. Differentiation includes the processes involved in commitment of a cell to a specific fate [goid 30154] [evidence IEA]	Interacting selectively with a histone, any of a group of water-soluble proteins found in association with the DNA of plant and animal chromosomes. They are involved in the condensation and coiling of chromosomes during cell division and have also been implicated in nonspecific suppression of gene activity [goid 42393] [evidence IEA]	FLJ10604; CIA-II	FLJ10604; CIA-II
457.4	0	401.8	0		NM_004674.1	ASH2L	Homo sapiens ash2 (absent, small, or homeotic)-like (Drosophila) (ASH2L), mRNA.	A membrane-bounded organelle of eukaryotic cells in which chromosomes are housed and replicated. In most cells, the nucleus contains all of the cell's chromosomes except the organellar chromosomes, and is the site of RNA synthesis and processing. In some species, or in specialized cell types, RNA metabolism or DNA replication may be absent [goid 5634] [pmid 15199122] [evidence IDA]; A multimeric complex that is able to catalyze the addition of methyl groups to histone proteins [goid 35097] [pmid 14992727] [evidence IPI]	The synthesis of either RNA on a template of DNA or DNA on a template of RNA [goid 6350] [evidence IEA]; Any process that modulates the frequency, rate or extent of DNA-dependent transcription [goid 6355] [pmid 10393421] [evidence NAS]; The synthesis of RNA from a DNA template by RNA polymerase II (Pol II), originating at a Pol II-specific promoter. Includes transcription of messenger RNA (mRNA) and certain small nuclear RNAs (snRNAs) [goid 6366] [pmid 10393421] [evidence TAS]; The process whose specific outcome is the progression of the myeloid and lymphoid derived organ/tissue systems of the blood and other parts of the body over time, from formation to the mature structure. The site of hemopoiesis is variable during development, but occurs primarily in bone marrow or kidney in many adult vertebrates [goid 30097] [pmid 11466562] [evidence NAS]	Interacting selectively with DNA (deoxyribonucleic acid) [goid 3677] [pmid 10393421] [evidence IC ]; Interacting selectively with any protein or protein complex (a complex of two or more proteins that may include other nonprotein molecules) [goid 5515] [pmid 12670868] [evidence IPI]; Interacting selectively with zinc (Zn) ions [goid 8270] [evidence IEA]; Plays a role in regulating transcription; may bind a promoter or enhancer DNA sequence or interact with a DNA-binding transcription factor [goid 30528] [pmid 10393421] [evidence NAS]; Interacting selectively with any metal ion [goid 46872] [evidence IEA]	ASH2; ASH2L2; ASH2L1	ASH2; ASH2L2; ASH2L1
122.9	0	118.5	0		XM_942506.1	ASMTL	PREDICTED: Homo sapiens acetylserotonin O-methyltransferase-like (ASMTL), mRNA.	The part of a cell or its extracellular environment in which a gene product is located. A gene product may be located in one or more parts of a cell and its location may be as specific as a particular macromolecular complex, that is, a stable, persistent association of macromolecules that function together [goid 5575] [evidence ND ]; All of the contents of a cell excluding the plasma membrane and nucleus, but including other subcellular structures [goid 5737] [pmid 18029348] [evidence IDA]; All of the contents of a cell excluding the plasma membrane and nucleus, but including other subcellular structures [goid 5737] [evidence IEA]	The chemical reactions and pathways resulting in the formation of melatonin (N-acetyl-5-methoxytryptamine) [goid 30187] [pmid 9736779] [evidence TAS]	Catalysis of the reaction: S-adenosyl-L-methionine + N-acetylserotonin = S-adenosyl-L-homocysteine + melatonin (N-acetyl-5-methoxytryptamine) [goid 17096] [evidence NAS]
599	0	707	0		NM_133436.1	ASNS	Homo sapiens asparagine synthetase (ASNS), transcript variant 1, mRNA.	That fraction of cells, prepared by disruptive biochemical methods, that is soluble in water [goid 5625] [pmid 2564390] [evidence IDA]; That part of the cytoplasm that does not contain membranous or particulate subcellular components [goid 5829] [pmid 2564390] [evidence EXP]	The chemical reactions and pathways resulting in the formation of asparagine, 2-amino-3-carbamoylpropanoic acid [goid 6529] [pmid 2564390] [evidence IC ]; The chemical reactions and pathways involving glutamine, 2-amino-4-carbamoylbutanoic acid [goid 6541] [evidence IEA]; The chemical reactions and pathways, including anabolism and catabolism, by which living organisms transform chemical substances. Metabolic processes typically transform small molecules, but also include macromolecular processes such as DNA repair and replication, and protein synthesis and degradation [goid 8152] [evidence IEA]; The chemical reactions and pathways resulting in the formation of amino acids, organic acids containing one or more amino substituents [goid 8652] [evidence IEA]; A change in state or activity of a cell (in terms of movement, secretion, enzyme production, gene expression, etc.) as a result of deprivation of glucose [goid 42149] [pmid 10085239] [evidence IDA]; Any process that stops, prevents or reduces the frequency, rate or extent of cell death by apoptosis [goid 43066] [pmid 17409444] [evidence IMP]; Any process that activates or increases the rate or extent of progression through the mitotic cell cycle [goid 45931] [pmid 2569668] [evidence IDA]	Catalysis of the reaction: ATP + L-aspartate + L-glutamine = AMP + diphosphate + L-asparagine + L-glutamate [goid 4066] [pmid 2564390] [evidence IDA]; Catalysis of the reaction: ATP + L-aspartate + L-glutamine = AMP + diphosphate + L-asparagine + L-glutamate [goid 4066] [pmid 16023613] [evidence IDA]; Catalysis of the reaction: ATP + L-aspartate + L-glutamine = AMP + diphosphate + L-asparagine + L-glutamate [goid 4066] [pmid 2886907] [evidence IDA]; Catalysis of the reaction: ATP + L-aspartate + L-glutamine = AMP + diphosphate + L-asparagine + L-glutamate [goid 4066] [pmid 2564390] [evidence EXP]; Catalysis of the reaction: ATP + L-aspartate + L-glutamine = AMP + diphosphate + L-asparagine + L-glutamate [goid 4066] [pmid 2569668] [evidence IDA]; Catalysis of the ligation of two substances with concomitant breaking of a diphosphate linkage, usually in a nucleoside triphosphate. Ligase is the systematic name for any enzyme of EC class 6 [goid 16874] [evidence IEA]	TS11	TS11
408.5	0	453.4	0		NM_019048.1	ASNSD1	Homo sapiens asparagine synthetase domain containing 1 (ASNSD1), mRNA.		The chemical reactions and pathways resulting in the formation of asparagine, 2-amino-3-carbamoylpropanoic acid [goid 6529] [evidence IEA]; The chemical reactions and pathways involving glutamine, 2-amino-4-carbamoylbutanoic acid [goid 6541] [evidence IEA]; The chemical reactions and pathways resulting in the formation of amino acids, organic acids containing one or more amino substituents [goid 8652] [evidence IEA]	Catalysis of the reaction: ATP + L-aspartate + L-glutamine = AMP + diphosphate + L-asparagine + L-glutamate [goid 4066] [evidence IEA]	NBLA00058; NS3TP1; FLJ20752	NBLA00058; NS3TP1; FLJ20752
635.9	0	644.8	0		NM_018136.2	ASPM	Homo sapiens asp (abnormal spindle) homolog, microcephaly associated (Drosophila) (ASPM), mRNA.	A membrane-bounded organelle of eukaryotic cells in which chromosomes are housed and replicated. In most cells, the nucleus contains all of the cell's chromosomes except the organellar chromosomes, and is the site of RNA synthesis and processing. In some species, or in specialized cell types, RNA metabolism or DNA replication may be absent [goid 5634] [evidence IEA]; All of the contents of a cell excluding the plasma membrane and nucleus, but including other subcellular structures [goid 5737] [evidence IEA]; Either of the ends of a spindle, where spindle microtubules are organized; usually contains a microtubule organizing center and accessory molecules, spindle microtubules and astral microtubules [goid 922] [evidence IEA]	The progression of biochemical and morphological phases and events that occur in a cell during successive cell replication or nuclear replication events. Canonically, the cell cycle comprises the replication and segregation of genetic material followed by the division of the cell, but in endocycles or syncytial cells nuclear replication or nuclear division may not be followed by cell division [goid 7049] [evidence IEA]; Progression through mitosis, the division of the eukaryotic cell nucleus to produce two daughter nuclei that, usually, contain the identical chromosome complement to their mother [goid 7067] [evidence IEA]; The process resulting in the physical partitioning and separation of a cell into daughter cells [goid 51301] [evidence IEA]; The division of a neuroblast located in the forebrain. Neuroblast division gives rise to at least another neuroblast. As in, but not restricted to, the vertebrates (Vertebrata, ncbi_taxonomy_id:7742) [goid 21873] [evidence IEA]; Any process that stops, prevents or reduces the frequency, rate or extent of neuron differentiation [goid 45665] [evidence IEA]; Any process that stops, prevents or reduces the frequency, rate or extent of asymmetric cell division [goid 45769] [evidence IEA]; Any process by which a centrosome is maintained in a specific location within a cell and prevented from moving elsewhere [goid 51661] [evidence IEA]	Interacting selectively with calmodulin, a calcium-binding protein with many roles, both in the calcium-bound and calcium-free states [goid 5516] [evidence IEA]	ASP; FLJ10517; FLJ43117; FLJ10549; Calmbp1; MCPH5; DKFZp686N06184	ASP; FLJ10517; FLJ10549; Calmbp1; MCPH5
390.1	0	354.2	0		NM_024083.2	ASPSCR1	Homo sapiens alveolar soft part sarcoma chromosome region, candidate 1 (ASPSCR1), mRNA.	The part of a cell or its extracellular environment in which a gene product is located. A gene product may be located in one or more parts of a cell and its location may be as specific as a particular macromolecular complex, that is, a stable, persistent association of macromolecules that function together [goid 5575] [evidence ND ]; A collection of membranous structures involved in transport within the cell. The main components of the endomembrane system are endoplasmic reticulum, Golgi bodies, vesicles, cell membrane and nuclear envelope. Members of the endomembrane system pass materials through each other or though the use of vesicles [goid 12505] [evidence IEA]; Double layer of lipid molecules that encloses all cells, and, in eukaryotes, many organelles; may be a single or double lipid bilayer; also includes associated proteins [goid 16020] [evidence IEA]	Any process specifically pertinent to the functioning of integrated living units: cells, tissues, organs, and organisms. A process is a collection of molecular events with a defined beginning and end [goid 8150] [evidence ND ]	Elemental activities, such as catalysis or binding, describing the actions of a gene product at the molecular level. A given gene product may exhibit one or more molecular functions [goid 3674] [evidence ND ]	ASPS; ASPCR1; TUG; ASPL; UBXD9; RCC17	ASPS; ASPCR1; TUG; ASPL; UBXD9; RCC17
229.7	0	256.1	0		NM_015338.3	ASXL1	Homo sapiens additional sex combs like 1 (Drosophila) (ASXL1), mRNA.	A membrane-bounded organelle of eukaryotic cells in which chromosomes are housed and replicated. In most cells, the nucleus contains all of the cell's chromosomes except the organellar chromosomes, and is the site of RNA synthesis and processing. In some species, or in specialized cell types, RNA metabolism or DNA replication may be absent [goid 5634] [evidence IEA]	The synthesis of either RNA on a template of DNA or DNA on a template of RNA [goid 6350] [evidence IEA]; Any process that modulates the frequency, rate or extent of DNA-dependent transcription [goid 6355] [evidence IEA]	Interacting selectively with zinc (Zn) ions [goid 8270] [evidence IEA]; Interacting selectively with any metal ion [goid 46872] [evidence IEA]	MGC71111; KIAA0978; MGC117280	MGC71111; KIAA0978; MGC117280
156.9	0	224.6	0		NM_018263.3	ASXL2	Homo sapiens additional sex combs like 2 (Drosophila) (ASXL2), mRNA.	A membrane-bounded organelle of eukaryotic cells in which chromosomes are housed and replicated. In most cells, the nucleus contains all of the cell's chromosomes except the organellar chromosomes, and is the site of RNA synthesis and processing. In some species, or in specialized cell types, RNA metabolism or DNA replication may be absent [goid 5634] [evidence IEA]	The synthesis of either RNA on a template of DNA or DNA on a template of RNA [goid 6350] [evidence IEA]; Any process that modulates the frequency, rate or extent of DNA-dependent transcription [goid 6355] [evidence IEA]	Interacting selectively with zinc (Zn) ions [goid 8270] [evidence IEA]; Interacting selectively with any metal ion [goid 46872] [evidence IEA]	KIAA1685; DKFZp686C1968; ASXH2; FLJ10898	KIAA1685; ASXH2; FLJ10898; DKFZp686C1968
256.7	0	310.9	0		NM_032810.2	ATAD1	Homo sapiens ATPase family, AAA domain containing 1 (ATAD1), mRNA.			Interacting selectively with a nucleotide, any compound consisting of a nucleoside that is esterified with (ortho)phosphate or an oligophosphate at any hydroxyl group on the ribose or deoxyribose moiety [goid 166] [evidence IEA]; Interacting selectively with ATP, adenosine 5'-triphosphate, a universally important coenzyme and enzyme regulator [goid 5524] [evidence IEA]; Catalysis of the reaction: a nucleoside triphosphate + H2O = nucleoside diphosphate + phosphate [goid 17111] [evidence IEA]	AFDC1; FNP001; FLJ14600	AFDC1; FNP001; FLJ14600
293.9	0	332.5	0		NM_014109.2	ATAD2	Homo sapiens ATPase family, AAA domain containing 2 (ATAD2), mRNA.			Interacting selectively with a nucleotide, any compound consisting of a nucleoside that is esterified with (ortho)phosphate or an oligophosphate at any hydroxyl group on the ribose or deoxyribose moiety [goid 166] [evidence IEA]; Interacting selectively with ATP, adenosine 5'-triphosphate, a universally important coenzyme and enzyme regulator [goid 5524] [evidence IEA]; Catalysis of the reaction: a nucleoside triphosphate + H2O = nucleoside diphosphate + phosphate [goid 17111] [evidence IEA]	MGC5254; MGC142216; DKFZp667N1320; MGC29843; PRO2000; MGC131938	DKFZp667N1320; MGC29843; MGC131938; MGC5254; MGC142216; PRO2000
537.1	0	359.4	0		NM_018188.2	ATAD3A	Homo sapiens ATPase family, AAA domain containing 3A (ATAD3A), mRNA.			Interacting selectively with a nucleotide, any compound consisting of a nucleoside that is esterified with (ortho)phosphate or an oligophosphate at any hydroxyl group on the ribose or deoxyribose moiety [goid 166] [evidence IEA]; Interacting selectively with any protein or protein complex (a complex of two or more proteins that may include other nonprotein molecules) [goid 5515] [pmid 17353931] [evidence IPI]; Interacting selectively with ATP, adenosine 5'-triphosphate, a universally important coenzyme and enzyme regulator [goid 5524] [evidence IEA]; Catalysis of the reaction: a nucleoside triphosphate + H2O = nucleoside diphosphate + phosphate [goid 17111] [evidence IEA]; Interacting selectively with ATP, adenosine 5'-triphosphate, a universally important coenzyme and enzyme regulator [goid 5524] [evidence IEA]	FLJ10709	FLJ10709
2613.5	0	2861.7	0		NM_001675.2	ATF4	Homo sapiens activating transcription factor 4 (tax-responsive enhancer element B67) (ATF4), transcript variant 1, mRNA.	A membrane-bounded organelle of eukaryotic cells in which chromosomes are housed and replicated. In most cells, the nucleus contains all of the cell's chromosomes except the organellar chromosomes, and is the site of RNA synthesis and processing. In some species, or in specialized cell types, RNA metabolism or DNA replication may be absent [goid 5634] [evidence ISS]; All of the contents of a cell excluding the plasma membrane and nucleus, but including other subcellular structures [goid 5737] [evidence ISS]; The membrane surrounding a cell that separates the cell from its external environment. It consists of a phospholipid bilayer and associated proteins [goid 5886] [evidence IEA]	The formation of glucose from noncarbohydrate precursors, such as pyruvate, amino acids and glycerol [goid 6094] [evidence ISS]; The synthesis of either RNA on a template of DNA or DNA on a template of RNA [goid 6350] [evidence IEA]; Any process that modulates the frequency, rate or extent of DNA-dependent transcription [goid 6355] [evidence ISS]; The chemical reactions and pathways involving amino acids, organic acids containing one or more amino substituents [goid 6520] [pmid 12689582] [evidence TAS]; A change in state or activity of a cell or an organism (in terms of movement, secretion, enzyme production, gene expression, etc.) as a result of a disturbance in organismal or cellular homeostasis, usually, but not necessarily, exogenous (e.g. temperature, humidity, ionizing radiation) [goid 6950] [pmid 15314157] [evidence IEP]; Any process that activates or increases the frequency, rate or extent of transcription from the RNA polymerase II promoter [goid 45944] [pmid 15788408] [evidence IMP]; Any process that activates or increases the frequency, rate or extent of transcription from the RNA polymerase II promoter [goid 45944] [evidence ISS]	The function of binding to a specific DNA sequence in order to modulate transcription. The transcription factor may or may not also interact selectively with a protein or macromolecular complex [goid 3700] [pmid 12689582] [evidence TAS]; Functions to enable the transcription of specific, or specific sets, of genes by RNA polymerase II [goid 3704] [evidence ISS]; Any transcription regulator activity required for initiation or upregulation of transcription [goid 16563] [pmid 9190894] [evidence NAS]; Any transcription regulator activity required for initiation or upregulation of transcription [goid 16563] [pmid 11960987] [evidence IMP]; Any transcription regulator activity required for initiation or upregulation of transcription [goid 16563] [evidence ISS]; Interacting selectively with DNA of a specific nucleotide composition, e.g. GC-rich DNA binding, or with a specific sequence motif or type of DNA e.g. promotor binding or rDNA binding [goid 43565] [evidence IEA]; The formation of a protein dimer, a macromolecular structure consists of two noncovalently associated identical or nonidentical subunits [goid 46983] [evidence IEA]	TXREB; TAXREB67; CREB2; CREB-2	TXREB; TAXREB67; CREB2; CREB-2
954.1	0	1202.7	0		NM_012068.2	ATF5	Homo sapiens activating transcription factor 5 (ATF5), mRNA.	A membrane-bounded organelle of eukaryotic cells in which chromosomes are housed and replicated. In most cells, the nucleus contains all of the cell's chromosomes except the organellar chromosomes, and is the site of RNA synthesis and processing. In some species, or in specialized cell types, RNA metabolism or DNA replication may be absent [goid 5634] [evidence IEA]; Any complex, distinct from RNA polymerase, including one or more polypeptides capable of binding DNA at promoters or at cis-acting regulatory sequences, and regulating transcription [goid 5667] [evidence IEA]; All of the contents of a cell excluding the plasma membrane and nucleus, but including other subcellular structures [goid 5737] [evidence IEA]	The synthesis of either RNA on a template of DNA or DNA on a template of RNA [goid 6350] [evidence IEA]; Any process that modulates the frequency, rate or extent of transcription from an RNA polymerase II promoter [goid 6357] [pmid 10373550] [evidence TAS]; A process which directly inhibits any of the steps required for cell death by apoptosis [goid 6916] [evidence IEA]	The function of binding to a specific DNA sequence in order to modulate transcription. The transcription factor may or may not also interact selectively with a protein or macromolecular complex [goid 3700] [evidence IEA]; Functions to initiate or regulate RNA polymerase II transcription [goid 3702] [pmid 10373550] [evidence TAS]; The function of a transcription cofactor that represses transcription from a RNA polymerase II promoter; does not bind DNA itself [goid 3714] [pmid 10373550] [evidence TAS]; Interacting selectively with DNA of a specific nucleotide composition, e.g. GC-rich DNA binding, or with a specific sequence motif or type of DNA e.g. promotor binding or rDNA binding [goid 43565] [evidence IEA]; The formation of a protein dimer, a macromolecular structure consists of two noncovalently associated identical or nonidentical subunits [goid 46983] [evidence IEA]	ATFX; FLJ34666; HMFN0395	ATFX; FLJ34666; HMFN0395
289.3	0	297.4	0		NM_007348.2	ATF6	Homo sapiens activating transcription factor 6 (ATF6), mRNA.	A membrane-bounded organelle of eukaryotic cells in which chromosomes are housed and replicated. In most cells, the nucleus contains all of the cell's chromosomes except the organellar chromosomes, and is the site of RNA synthesis and processing. In some species, or in specialized cell types, RNA metabolism or DNA replication may be absent [goid 5634] [pmid 10564271] [evidence TAS]; The double lipid bilayer enclosing the nucleus and separating its contents from the rest of the cytoplasm; includes the intermembrane space, a gap of width 20-40 nm (also called the perinuclear space) [goid 5635] [pmid 10866666] [evidence TAS]; That part of the nuclear content other than the chromosomes or the nucleolus [goid 5654] [pmid 10866666] [evidence TAS]; The irregular network of unit membranes, visible only by electron microscopy, that occurs in the cytoplasm of many eukaryotic cells. The membranes form a complex meshwork of tubular channels, which are often expanded into slitlike cavities called cisternae. The ER takes two forms, rough (or granular), with ribosomes adhering to the outer surface, and smooth (with no ribosomes attached) [goid 5783] [evidence IEA]; The lipid bilayer surrounding the endoplasmic reticulum [goid 5789] [pmid 10564271] [evidence TAS]; Double layer of lipid molecules that encloses all cells, and, in eukaryotes, many organelles; may be a single or double lipid bilayer; also includes associated proteins [goid 16020] [evidence IEA]; Penetrating at least one phospholipid bilayer of a membrane. May also refer to the state of being buried in the bilayer with no exposure outside the bilayer. When used to describe a protein, indicates that all or part of the peptide sequence is embedded in the membrane [goid 16021] [evidence IEA]	The synthesis of either RNA on a template of DNA or DNA on a template of RNA [goid 6350] [evidence IEA]; Any process that modulates the frequency, rate or extent of transcription from an RNA polymerase II promoter [goid 6357] [pmid 10564271] [evidence TAS]; The process of assisting in the covalent and noncovalent assembly of single chain polypeptides or multisubunit complexes into the correct tertiary structure [goid 6457] [pmid 10564271] [evidence TAS]; A change in state or activity of a cell or an organism (in terms of movement, secretion, enzyme production, gene expression, etc.) as a result of an unfolded protein stimulus [goid 6986] [evidence IEA]; The activation of genes whose promoters contain a specific sequence elements such as the unfolded protein response element (UPRE; consensus CAGCGTG) or the ER stress-response element (ERSE; CCAAN(N)9CCACG), as a result of signaling via the unfolded protein response [goid 6990] [pmid 9837962] [evidence TAS]; The cascade of processes by which a signal interacts with a receptor, causing a change in the level or activity of a second messenger or other downstream target, and ultimately effecting a change in the functioning of the cell [goid 7165] [pmid 9271374] [evidence TAS]	The function of binding to a specific DNA sequence in order to modulate transcription. The transcription factor may or may not also interact selectively with a protein or macromolecular complex [goid 3700] [pmid 10564271] [evidence TAS]; The function of binding to a specific DNA sequence in order to modulate transcription. The transcription factor may or may not also interact selectively with a protein or macromolecular complex [goid 3700] [pmid 9271374] [evidence TAS]; Functions to initiate or regulate RNA polymerase II transcription [goid 3702] [pmid 9271374] [evidence TAS]; The function of a transcription cofactor that activates transcription from a RNA polymerase II promoter; does not bind DNA itself [goid 3713] [pmid 10866666] [evidence TAS]; Interacting selectively with DNA of a specific nucleotide composition, e.g. GC-rich DNA binding, or with a specific sequence motif or type of DNA e.g. promotor binding or rDNA binding [goid 43565] [evidence IEA]; The formation of a protein dimer, a macromolecular structure consists of two noncovalently associated identical or nonidentical subunits [goid 46983] [evidence IEA]
115.1	0	113.3	0		NM_031482.3	ATG10	Homo sapiens ATG10 autophagy related 10 homolog (S. cerevisiae) (ATG10), mRNA.	The living contents of a cell; the matter contained within (but not including) the plasma membrane, usually taken to exclude large vacuoles and masses of secretory or ingested material. In eukaryotes it includes the nucleus and cytoplasm [goid 5622] [pmid 11256614] [evidence IDA]; All of the contents of a cell excluding the plasma membrane and nucleus, but including other subcellular structures [goid 5737] [evidence IEA]	The covalent or non-covalent attachment of lipid moieties to an amino acid in a protein [goid 6497] [evidence ISS]; The chemical reactions and pathways resulting in the breakdown of a protein or peptide by hydrolysis of its peptide bonds, initiated by the covalent attachment of a ubiquitin moiety, or multiple ubiquitin moieties, to the protein [goid 6511] [evidence IEA]; The directed movement of proteins into, out of, within or between cells [goid 15031] [evidence IEA]; Any process that activates or increases the frequency, rate or extent of the covalent alteration of one or more amino acid residues within a protein [goid 31401] [evidence ISS]; A process by which one or more moieties of a small protein, such as ubiquitin or a ubiquitin-like protein, are covalently attached to a target protein [goid 32446] [pmid 16963840] [evidence IDA]; The process by which cells digest parts of their own cytoplasm in response to the accumulation of misfolded proteins in the endoplasmic reticulum [goid 34263] [pmid 17256008] [evidence IMP]	Interacting selectively with any protein or protein complex (a complex of two or more proteins that may include other nonprotein molecules) [goid 5515] [pmid 17353931] [evidence IPI]	APG10; DKFZP586I0418; APG10L; FLJ13954; pp12616	DKFZP586I0418; pp12616; APG10; APG10L; FLJ13954
469.5	0	329.9	0		NM_004707.2	ATG12	Homo sapiens ATG12 autophagy related 12 homolog (S. cerevisiae) (ATG12), mRNA.	All of the contents of a cell excluding the plasma membrane and nucleus, but including other subcellular structures [goid 5737] [evidence IEA]; Organized structure of distinctive morphology and function, bounded by a single or double lipid bilayer membrane and occurring within the cell. Includes the nucleus, mitochondria, plastids, vacuoles, and vesicles. Excludes the plasma membrane [goid 43231] [evidence ISS]	The formation of a double membrane-bounded structure, the autophagosome, that occurs when a specialized membrane sac, called the isolation membrane, starts to enclose a portion of the cytoplasm [goid 45] [evidence ISS]; The chemical reactions and pathways resulting in the breakdown of a protein or peptide by hydrolysis of its peptide bonds, initiated by the covalent attachment of a ubiquitin moiety, or multiple ubiquitin moieties, to the protein [goid 6511] [evidence IEA]; The process by which cells digest parts of their own cytoplasm; allows for both recycling of macromolecular constituents under conditions of cellular stress and remodeling the intracellular structure for cell differentiation [goid 6914] [evidence IEA]	Interacting selectively with any protein or protein complex (a complex of two or more proteins that may include other nonprotein molecules) [goid 5515] [pmid 11096062] [evidence IPI]; Interacting selectively with any protein or protein complex (a complex of two or more proteins that may include other nonprotein molecules) [goid 5515] [pmid 9852036] [evidence IPI]; Interacting selectively with any protein or protein complex (a complex of two or more proteins that may include other nonprotein molecules) [goid 5515] [pmid 11096062] [evidence IPI]; Interacting selectively with any protein or protein complex (a complex of two or more proteins that may include other nonprotein molecules) [goid 5515] [pmid 11825910] [evidence IPI]	APG12L; HAPG12; APG12	HAPG12; APG12L; APG12
602.4	0	928.1	0		NM_017974.3	ATG16L1	Homo sapiens ATG16 autophagy related 16-like 1 (S. cerevisiae) (ATG16L1), transcript variant 2, mRNA.	All of the contents of a cell excluding the plasma membrane and nucleus, but including other subcellular structures [goid 5737] [evidence IEA]; A double-membrane-bounded vesicle in which endogenous cellular material is sequestered; known as autophagosome in yeast [goid 5776] [pmid 15620219] [evidence ISS]; A cellular membrane associated with the pre-autophagosomal structure [goid 34045] [evidence IEA]	The formation of a double membrane-bounded structure, the autophagosome, that occurs when a specialized membrane sac, called the isolation membrane, starts to enclose a portion of the cytoplasm [goid 45] [pmid 15620219] [evidence NAS]; The process by which cells digest parts of their own cytoplasm; allows for both recycling of macromolecular constituents under conditions of cellular stress and remodeling the intracellular structure for cell differentiation [goid 6914] [evidence IEA]; The directed movement of proteins into, out of, within or between cells [goid 15031] [evidence IEA]; The process of creating protein oligomers, compounds composed of a small number, usually between three and ten, of identical component monomers. Oligomers may be formed by the polymerization of a number of monomers or the depolymerization of a large protein polymer [goid 51260] [pmid 15620219] [evidence NAS]	Interacting selectively with any protein or protein complex (a complex of two or more proteins that may include other nonprotein molecules) [goid 5515] [pmid 17353931] [evidence IPI]	ATG16L; APG16L; IBD10; WDR30; FLJ00045; FLJ10035; FLJ10828; FLJ22677	ATG16L; APG16L; IBD10; WDR30; FLJ00045; FLJ10035; FLJ10828; FLJ22677
134.6	0	182	0		NM_015104.1	ATG2A	Homo sapiens ATG2 autophagy related 2 homolog A (S. cerevisiae) (ATG2A), mRNA.				MGC117153; KIAA0404	MGC117153; KIAA0404
70.6	0	83.2	0		NM_004849.1	ATG5	Homo sapiens ATG5 autophagy related 5 homolog (S. cerevisiae) (ATG5), mRNA.	All of the contents of a cell excluding the plasma membrane and nucleus, but including other subcellular structures [goid 5737] [evidence ISS]; A double-membrane-bounded vesicle in which endogenous cellular material is sequestered; known as autophagosome in yeast [goid 5776] [pmid 15292400] [evidence IDA]; Organized structure of distinctive morphology and function, bounded by a single or double lipid bilayer membrane and occurring within the cell. Includes the nucleus, mitochondria, plastids, vacuoles, and vesicles. Excludes the plasma membrane [goid 43231] [evidence ISS]	The formation of a double membrane-bounded structure, the autophagosome, that occurs when a specialized membrane sac, called the isolation membrane, starts to enclose a portion of the cytoplasm [goid 45] [evidence ISS]; The process by which cells digest parts of their own cytoplasm; allows for both recycling of macromolecular constituents under conditions of cellular stress and remodeling the intracellular structure for cell differentiation [goid 6914] [evidence ISS]; A form of programmed cell death induced by external or internal signals that trigger the activity of proteolytic caspases, whose actions dismantle the cell and result in cell death. Apoptosis begins internally with condensation and subsequent fragmentation of the cell nucleus (blebbing) while the plasma membrane remains intact. Other characteristics of apoptosis include DNA fragmentation and the exposure of phosphatidyl serine on the cell surface [goid 6915] [evidence IEA]; The covalent alteration of one or more amino acids occurring in a protein after the protein has been completely translated and released from the ribosome [goid 43687] [evidence ISS]	Interacting selectively with any protein or protein complex (a complex of two or more proteins that may include other nonprotein molecules) [goid 5515] [pmid 11096062] [evidence IPI]; Interacting selectively with any protein or protein complex (a complex of two or more proteins that may include other nonprotein molecules) [goid 5515] [evidence ISS]; Interacting selectively with any protein or protein complex (a complex of two or more proteins that may include other nonprotein molecules) [goid 5515] [pmid 9852036] [evidence IPI]	ASP; APG5; hAPG5; APG5L	ASP; APG5; hAPG5; APG5L
165.7	0	194.1	0		NM_006395.1	ATG7	Homo sapiens ATG7 autophagy related 7 homolog (S. cerevisiae) (ATG7), mRNA.	All of the contents of a cell excluding the plasma membrane and nucleus, but including other subcellular structures [goid 5737] [pmid 18029348] [evidence IDA]; All of the contents of a cell excluding the plasma membrane and nucleus, but including other subcellular structures [goid 5737] [pmid 10233149] [evidence TAS]	The covalent or non-covalent attachment of lipid moieties to an amino acid in a protein [goid 6497] [pmid 12890687] [evidence IDA]; The chemical reactions and pathways resulting in the breakdown of a protein or peptide by hydrolysis of its peptide bonds, initiated by the covalent attachment of a ubiquitin moiety, or multiple ubiquitin moieties, to the protein [goid 6511] [evidence IEA]; The process by which cells digest parts of their own cytoplasm; allows for both recycling of macromolecular constituents under conditions of cellular stress and remodeling the intracellular structure for cell differentiation [goid 6914] [evidence IEA]; The joining of two lipid bilayers to form a single membrane [goid 6944] [pmid 10233149] [evidence TAS]; The chemical reactions and pathways, including anabolism and catabolism, by which living organisms transform chemical substances. Metabolic processes typically transform small molecules, but also include macromolecular processes such as DNA repair and replication, and protein synthesis and degradation [goid 8152] [evidence IEA]; The directed movement of proteins into, out of, within or between cells [goid 15031] [evidence IEA]; Any process that activates or increases the frequency, rate or extent of the covalent alteration of one or more amino acid residues within a protein [goid 31401] [pmid 12890687] [evidence IDA]	Catalysis of a biochemical reaction at physiological temperatures. In biologically catalyzed reactions, the reactants are known as substrates, and the catalysts are naturally occurring macromolecular substances known as enzymes. Enzymes possess specific binding sites for substrates, and are usually composed wholly or largely of protein, but RNA that has catalytic activity (ribozyme) is often also regarded as enzymatic [goid 3824] [evidence IEA]; Catalysis of the activation of the C-terminal carboxyl group of ubiquitin by the formation of a high-energy thiolester bond in an ATP-dependent manner [goid 4839] [pmid 10233149] [evidence TAS]; Interacting selectively with any protein or protein complex (a complex of two or more proteins that may include other nonprotein molecules) [goid 5515] [pmid 11096062] [evidence IPI]; Interacting selectively with any protein or protein complex (a complex of two or more proteins that may include other nonprotein molecules) [goid 5515] [pmid 11825910] [evidence IPI]; Interacting selectively with any protein or protein complex (a complex of two or more proteins that may include other nonprotein molecules) [goid 5515] [pmid 11096062] [evidence IPI]; Interacting selectively with an identical protein to form a homodimer [goid 42803] [pmid 11096062] [evidence IDA]	APG7L; DKFZp434N0735; GSA7	APG7L; DKFZp434N0735; GSA7
2962.1	0	2988.7	0		NM_004044.4	ATIC	Homo sapiens 5-aminoimidazole-4-carboxamide ribonucleotide formyltransferase/IMP cyclohydrolase (ATIC), mRNA.		The chemical reactions and pathways involving nucleobases, nucleosides, nucleotides and nucleic acids [goid 6139] [pmid 8567683] [evidence TAS]; The chemical reactions and pathways resulting in the formation of a purine nucleotide, a compound consisting of nucleoside (a purine base linked to a deoxyribose or ribose sugar) esterified with a phosphate moiety at either the 3' or 5'-hydroxyl group of its glycose moiety [goid 6164] [evidence IEA]; The chemical reactions and pathways resulting in the formation of IMP, inosine monophosphate [goid 6188] [evidence IEA]	Catalysis of the reaction: IMP + H2O = 5-formamido-1-(5-phosphoribosyl)imidazole-4-carboxamide [goid 3937] [pmid 8567683] [evidence TAS]; Catalysis of the reaction: 10-formyltetrahydrofolate + 5'-phosphoribosyl-5-amino-4-imidazolecarboxamide = tetrahydrofolate + 5'-phosphoribosyl-5-formamido-4-imidazolecarboxamide [goid 4643] [pmid 8567683] [evidence TAS]; Interacting selectively with any protein or protein complex (a complex of two or more proteins that may include other nonprotein molecules) [goid 5515] [pmid 17353931] [evidence IPI]; Catalysis of the transfer of a group, e.g. a methyl group, glycosyl group, acyl group, phosphorus-containing, or other groups, from one compound (generally regarded as the donor) to another compound (generally regarded as the acceptor). Transferase is the systematic name for any enzyme of EC class 2 [goid 16740] [evidence IEA]; Catalysis of the hydrolysis of various bonds, e.g. C-O, C-N, C-C, phosphoric anhydride bonds, etc. Hydrolase is the systematic name for any enzyme of EC class 3 [goid 16787] [evidence IEA]	PURH; IMPCHASE; AICARFT; AICAR	PURH; AICARFT; AICAR; IMPCHASE
90.4	0	89.6	0		NM_022374.1	ATL2	Homo sapiens atlastin GTPase 2 (ATL2), mRNA.				FLJ23293; ARL3IP2; ATL2; atlastin2	FLJ23293; ARL3IP2; ATL2; atlastin2
785.6	0	643.5	0		NM_015459.3	ATL3	Homo sapiens atlastin GTPase 3 (ATL3), mRNA.	Double layer of lipid molecules that encloses all cells, and, in eukaryotes, many organelles; may be a single or double lipid bilayer; also includes associated proteins [goid 16020] [evidence IEA]; Penetrating at least one phospholipid bilayer of a membrane. May also refer to the state of being buried in the bilayer with no exposure outside the bilayer. When used to describe a protein, indicates that all or part of the peptide sequence is embedded in the membrane [goid 16021] [evidence IEA]		Interacting selectively with a nucleotide, any compound consisting of a nucleoside that is esterified with (ortho)phosphate or an oligophosphate at any hydroxyl group on the ribose or deoxyribose moiety [goid 166] [evidence IEA]; Catalysis of the reaction: GTP + H2O = GDP + phosphate [goid 3924] [evidence IEA]; Interacting selectively with GTP, guanosine triphosphate [goid 5525] [evidence IEA]	ATL3; DKFZp564J0863	DKFZp564J0863; ATL3
86.9	0	118	0		NM_015251.2	ATMIN	Homo sapiens ATM interactor (ATMIN), mRNA.	The living contents of a cell; the matter contained within (but not including) the plasma membrane, usually taken to exclude large vacuoles and masses of secretory or ingested material. In eukaryotes it includes the nucleus and cytoplasm [goid 5622] [evidence IEA]		Interacting selectively with zinc (Zn) ions [goid 8270] [evidence IEA]	FLJ76795; ZNF822; DKFZp779K1455; KIAA0431; ASCIZ	FLJ76795; ZNF822; DKFZp779K1455; KIAA0431; ASCIZ
1583.6	0	1358.3	0		NM_004045.3	ATOX1	Homo sapiens ATX1 antioxidant protein 1 homolog (yeast) (ATOX1), mRNA.	That part of the cytoplasm that does not contain membranous or particulate subcellular components [goid 5829] [pmid 12029094] [evidence TAS]	The directed movement of charged atoms or small charged molecules into, out of, within or between cells [goid 6811] [evidence IEA]; The directed movement of copper (Cu) ions into, out of, within or between cells [goid 6825] [pmid 15670166] [evidence TAS]; The regulation of the levels, transport, and metabolism of copper ions within a cell or between a cell and its external environment [goid 6878] [pmid 9430722] [evidence TAS]; A change in state or activity of a cell or an organism (in terms of movement, secretion, enzyme production, gene expression, etc.) as a result of oxidative stress, a state often resulting from exposure to high levels of reactive oxygen species, e.g. superoxide anions, hydrogen peroxide (H2O2), and hydroxyl radicals [goid 6979] [pmid 9430722] [evidence TAS]; The directed movement of metal ions, any metal ion with an electric charge, into, out of, within or between cells [goid 30001] [evidence IEA]	Catalysis of the transfer of copper (Cu) ions from one side of a membrane to the other [goid 5375] [evidence IEA]; Assists in the delivery of copper ions to target proteins or compartments [goid 16531] [pmid 12029094] [evidence IDA]; Interacting selectively with any protein or protein complex (a complex of two or more proteins that may include other nonprotein molecules), in the presence of copper [goid 32767] [pmid 10497213] [evidence IPI]; Interacting selectively with any metal ion [goid 46872] [evidence IEA]	MGC138453; MGC138455; HAH1; ATX1	MGC138453; MGC138455; HAH1; ATX1
72	0	85	0		NM_173694.3	ATP11C	Homo sapiens ATPase, class VI, type 11C (ATP11C), transcript variant 1, mRNA.	Double layer of lipid molecules that encloses all cells, and, in eukaryotes, many organelles; may be a single or double lipid bilayer; also includes associated proteins [goid 16020] [evidence IEA]; Penetrating at least one phospholipid bilayer of a membrane. May also refer to the state of being buried in the bilayer with no exposure outside the bilayer. When used to describe a protein, indicates that all or part of the peptide sequence is embedded in the membrane [goid 16021] [evidence IEA]	The directed movement of substances (such as macromolecules, small molecules, ions) into, out of, within or between cells, or within a multicellular organism [goid 6810] [evidence IEA]; The chemical reactions and pathways, including anabolism and catabolism, by which living organisms transform chemical substances. Metabolic processes typically transform small molecules, but also include macromolecular processes such as DNA repair and replication, and protein synthesis and degradation [goid 8152] [evidence IEA]; The directed movement of phospholipids into, out of, within or between cells. Phospholipids are any lipids containing phosphoric acid as a mono- or diester [goid 15914] [evidence IEA]	Interacting selectively with a nucleotide, any compound consisting of a nucleoside that is esterified with (ortho)phosphate or an oligophosphate at any hydroxyl group on the ribose or deoxyribose moiety [goid 166] [evidence IEA]; Interacting selectively with magnesium (Mg) ions [goid 287] [evidence IEA]; Catalysis of the movement of phospholipids from one membrane face to the other ('flippase' activity), driven by the hydrolysis of ATP [goid 4012] [evidence IEA]; Interacting selectively with ATP, adenosine 5'-triphosphate, a universally important coenzyme and enzyme regulator [goid 5524] [evidence IEA]; Catalysis of the transfer of a solute or solutes from one side of a membrane to the other according to the reaction: ATP + H2O = ADP + phosphate, to directly drive the transport of ions across a membrane. The reaction is characterized by the transient formation of a high-energy aspartyl-phosphoryl-enzyme intermediate [goid 15662] [evidence IEA]; Catalysis of the hydrolysis of various bonds, e.g. C-O, C-N, C-C, phosphoric anhydride bonds, etc. Hydrolase is the systematic name for any enzyme of EC class 3 [goid 16787] [evidence IEA]	ATPIQ; ATPIG	ATPIQ; ATPIG
139.7	0	98.6	0		NM_020410.1	ATP13A1	Homo sapiens ATPase type 13A1 (ATP13A1), mRNA.	Double layer of lipid molecules that encloses all cells, and, in eukaryotes, many organelles; may be a single or double lipid bilayer; also includes associated proteins [goid 16020] [evidence IEA]; Penetrating at least one phospholipid bilayer of a membrane. May also refer to the state of being buried in the bilayer with no exposure outside the bilayer. When used to describe a protein, indicates that all or part of the peptide sequence is embedded in the membrane [goid 16021] [evidence IEA]	The directed movement of substances (such as macromolecules, small molecules, ions) into, out of, within or between cells, or within a multicellular organism [goid 6810] [evidence IEA]; The directed movement of cations, atoms or small molecules with a net positive charge, into, out of, within or between cells [goid 6812] [evidence IEA]; The chemical reactions and pathways, including anabolism and catabolism, by which living organisms transform chemical substances. Metabolic processes typically transform small molecules, but also include macromolecular processes such as DNA repair and replication, and protein synthesis and degradation [goid 8152] [evidence IEA]	Interacting selectively with a nucleotide, any compound consisting of a nucleoside that is esterified with (ortho)phosphate or an oligophosphate at any hydroxyl group on the ribose or deoxyribose moiety [goid 166] [evidence IEA]; Interacting selectively with magnesium (Mg) ions [goid 287] [evidence IEA]; Interacting selectively with ATP, adenosine 5'-triphosphate, a universally important coenzyme and enzyme regulator [goid 5524] [evidence IEA]; Catalysis of the transfer of a solute or solutes from one side of a membrane to the other according to the reaction: ATP + H2O = ADP + phosphate, to directly drive the transport of ions across a membrane. The reaction is characterized by the transient formation of a high-energy aspartyl-phosphoryl-enzyme intermediate [goid 15662] [evidence IEA]; Catalysis of the hydrolysis of various bonds, e.g. C-O, C-N, C-C, phosphoric anhydride bonds, etc. Hydrolase is the systematic name for any enzyme of EC class 3 [goid 16787] [evidence IEA]; Catalysis of the hydrolysis of an acid anhydride to directly drive the transport of a substance across a membrane [goid 16820] [evidence IEA]; Catalysis of the reaction: ATP + H2O = ADP + phosphate. May or may not be coupled to another reaction [goid 16887] [evidence IEA]	FLJ41786; CGI-152; FLJ31858; FLJ90317; ATP13A; DKFZp761L1623; KIAA1825; FLJ43873	FLJ41786; CGI-152; FLJ31858; FLJ90317; ATP13A; DKFZp761L1623; KIAA1825; FLJ43873
197.8	0	137.8	0		NM_022089.1	ATP13A2	Homo sapiens ATPase type 13A2 (ATP13A2), mRNA.	Double layer of lipid molecules that encloses all cells, and, in eukaryotes, many organelles; may be a single or double lipid bilayer; also includes associated proteins [goid 16020] [evidence IEA]; Penetrating at least one phospholipid bilayer of a membrane. May also refer to the state of being buried in the bilayer with no exposure outside the bilayer. When used to describe a protein, indicates that all or part of the peptide sequence is embedded in the membrane [goid 16021] [evidence IEA]; Double layer of lipid molecules that encloses all cells, and, in eukaryotes, many organelles; may be a single or double lipid bilayer; also includes associated proteins [goid 16020] [evidence IEA]; Penetrating at least one phospholipid bilayer of a membrane. May also refer to the state of being buried in the bilayer with no exposure outside the bilayer. When used to describe a protein, indicates that all or part of the peptide sequence is embedded in the membrane [goid 16021] [evidence IEA]	The directed movement of substances (such as macromolecules, small molecules, ions) into, out of, within or between cells, or within a multicellular organism [goid 6810] [evidence IEA]; The directed movement of cations, atoms or small molecules with a net positive charge, into, out of, within or between cells [goid 6812] [evidence IEA]; The chemical reactions and pathways, including anabolism and catabolism, by which living organisms transform chemical substances. Metabolic processes typically transform small molecules, but also include macromolecular processes such as DNA repair and replication, and protein synthesis and degradation [goid 8152] [evidence IEA]; The directed movement of substances (such as macromolecules, small molecules, ions) into, out of, within or between cells, or within a multicellular organism [goid 6810] [evidence IEA]; The directed movement of cations, atoms or small molecules with a net positive charge, into, out of, within or between cells [goid 6812] [evidence IEA]; The chemical reactions and pathways, including anabolism and catabolism, by which living organisms transform chemical substances. Metabolic processes typically transform small molecules, but also include macromolecular processes such as DNA repair and replication, and protein synthesis and degradation [goid 8152] [evidence IEA]	Interacting selectively with a nucleotide, any compound consisting of a nucleoside that is esterified with (ortho)phosphate or an oligophosphate at any hydroxyl group on the ribose or deoxyribose moiety [goid 166] [evidence IEA]; Interacting selectively with magnesium (Mg) ions [goid 287] [evidence IEA]; Interacting selectively with ATP, adenosine 5'-triphosphate, a universally important coenzyme and enzyme regulator [goid 5524] [evidence IEA]; Catalysis of the transfer of a solute or solutes from one side of a membrane to the other according to the reaction: ATP + H2O = ADP + phosphate, to directly drive the transport of ions across a membrane. The reaction is characterized by the transient formation of a high-energy aspartyl-phosphoryl-enzyme intermediate [goid 15662] [evidence IEA]; Catalysis of the hydrolysis of various bonds, e.g. C-O, C-N, C-C, phosphoric anhydride bonds, etc. Hydrolase is the systematic name for any enzyme of EC class 3 [goid 16787] [evidence IEA]; Catalysis of the hydrolysis of an acid anhydride to directly drive the transport of a substance across a membrane [goid 16820] [evidence IEA]; Catalysis of the reaction: ATP + H2O = ADP + phosphate. May or may not be coupled to another reaction [goid 16887] [evidence IEA]; Interacting selectively with a nucleotide, any compound consisting of a nucleoside that is esterified with (ortho)phosphate or an oligophosphate at any hydroxyl group on the ribose or deoxyribose moiety [goid 166] [evidence IEA]; Interacting selectively with ATP, adenosine 5'-triphosphate, a universally important coenzyme and enzyme regulator [goid 5524] [evidence IEA]; Catalysis of the transfer of a solute or solutes from one side of a membrane to the other according to the reaction: ATP + H2O = ADP + phosphate, to directly drive the transport of ions across a membrane. The reaction is characterized by the transient formation of a high-energy aspartyl-phosphoryl-enzyme intermediate [goid 15662] [evidence IEA]; Catalysis of the hydrolysis of various bonds, e.g. C-O, C-N, C-C, phosphoric anhydride bonds, etc. Hydrolase is the systematic name for any enzyme of EC class 3 [goid 16787] [evidence IEA]; Catalysis of the hydrolysis of an acid anhydride to directly drive the transport of a substance across a membrane [goid 16820] [evidence IEA]; Catalysis of the reaction: ATP + H2O = ADP + phosphate. May or may not be coupled to another reaction [goid 16887] [evidence IEA]	KRPPD; HSA9947; PARK9; RP1-37C10.4	KRPPD; HSA9947; PARK9; RP1-37C10.4
863.7	0	1009.1	0		NM_000701.6	ATP1A1	Homo sapiens ATPase, Na+/K+ transporting, alpha 1 polypeptide (ATP1A1), transcript variant 1, mRNA.	Any of the small, heterogeneous, artifactual, vesicular particles, 50-150 nm in diameter, that are formed when some eukaryotic cells are homogenized and that sediment on centrifugation at 100000 g [goid 5792] [evidence IEA]; The region of the plasma membrane that includes the basal end and sides of the cell. Often used in reference to animal polarized epithelial membranes, where the basal membrane is the part attached to the extracellular matrix, or in plant cells, where the basal membrane is defined with respect to the zygotic axis [goid 16323] [evidence IEA]; The outer membrane of a muscle fiber, consisting of the plasma membrane, a covering basement membrane (about 100 nm thick and sometimes common to more than one fiber), and the associated loose network of collagen fibers [goid 42383] [evidence IEA]; Double layer of lipid molecules that encloses all cells, and, in eukaryotes, many organelles; may be a single or double lipid bilayer; also includes associated proteins [goid 16020] [evidence IEA]; That fraction of cells, prepared by disruptive biochemical methods, that includes the plasma and other membranes [goid 5624] [pmid 1975705] [evidence TAS]; Sodium:potassium-exchanging ATPases are tetrameric proteins, consisting of two large alpha subunits and two smaller beta subunits. The alpha subunits bear the active site and penetrate the membrane, while the beta subunits carry oligosaccharide groups and face the cell exterior [goid 5890] [pmid 1975705] [evidence TAS]; Double layer of lipid molecules that encloses all cells, and, in eukaryotes, many organelles; may be a single or double lipid bilayer; also includes associated proteins [goid 16020] [evidence IEA]; Penetrating at least one phospholipid bilayer of a membrane. May also refer to the state of being buried in the bilayer with no exposure outside the bilayer. When used to describe a protein, indicates that all or part of the peptide sequence is embedded in the membrane [goid 16021] [evidence ISS]; A tissue-specific, membrane-bounded cytoplasmic organelle within which melanin pigments are synthesized and stored. Melanosomes are synthesized in melanocyte cells [goid 42470] [evidence IEA]	Any process that modulates the extent of heart contraction, changing the force with which blood is propelled [goid 2026] [evidence IEA]; The directed movement of substances (such as macromolecules, small molecules, ions) into, out of, within or between cells, or within a multicellular organism [goid 6810] [evidence IEA]; The directed movement of cations, atoms or small molecules with a net positive charge, into, out of, within or between cells [goid 6812] [evidence IEA]; The process that modulates the force with which blood travels through the circulatory system. The process is controlled by a balance of processes that increase pressure and decrease pressure [goid 8217] [evidence IEA]; Any process that stops, prevents or reduces the frequency, rate or extent of the chemical reactions and pathways resulting in the formation of glucocorticoids [goid 31947] [evidence IEA]; A change in state or activity of a cell or an organism (in terms of movement, secretion, enzyme production, gene expression, etc.) as a result of a drug stimulus. A drug is a substance used in the diagnosis, treatment or prevention of a disease [goid 42493] [evidence IEA]; Any process that stops, prevents or reduces the frequency, rate or extent of heart contraction [goid 45822] [evidence IEA]; Any process that activates or increases the frequency, rate or extent of heart contraction [goid 45823] [evidence IEA]; Any process that activates or increases the frequency, rate or extent of striated muscle contraction [goid 45989] [evidence IEA]; The directed movement of cations, atoms or small molecules with a net positive charge, into, out of, within or between cells [goid 6812] [evidence IEA]; The directed movement of potassium ions (K+) into, out of, within or between cells [goid 6813] [evidence IEA]; The directed movement of sodium ions (Na+) into, out of, within or between cells [goid 6814] [evidence IEA]; The chemical reactions and pathways, including anabolism and catabolism, by which living organisms transform chemical substances. Metabolic processes typically transform small molecules, but also include macromolecular processes such as DNA repair and replication, and protein synthesis and degradation [goid 8152] [evidence IEA]; Any process involved in the controlled movement of a sperm cell [goid 30317] [evidence ISS]; The regulation of the levels, transport, and metabolism of hydrogen ions (protons) within a cell or between a cell and its external environment [goid 30641] [evidence ISS]	Catalysis of the reaction: 4-nitrophenyl phosphate + H2O = 4-nitrophenol + phosphate [goid 3869] [evidence IEA]; Catalysis of the transfer of a solute or solutes from one side of a membrane to the other according to the reaction: ATP + H2O + Na+(in) + K+(out) = ADP + phosphate + Na+(out) + K+(in) [goid 5391] [evidence IEA]; Interacting selectively with any protein or protein complex (a complex of two or more proteins that may include other nonprotein molecules) [goid 5515] [evidence IEA]; Interacting selectively with ATP, adenosine 5'-triphosphate, a universally important coenzyme and enzyme regulator [goid 5524] [evidence IEA]; Interacting selectively with ATP, adenosine 5'-triphosphate, a universally important coenzyme and enzyme regulator [goid 5524] [evidence IEA]; Catalysis of the transfer of a solute or solutes from one side of a membrane to the other according to the reaction: ATP + H2O = ADP + phosphate, to directly drive the transport of ions across a membrane. The reaction is characterized by the transient formation of a high-energy aspartyl-phosphoryl-enzyme intermediate [goid 15662] [evidence IEA]; Interacting selectively with a nucleotide, any compound consisting of a nucleoside that is esterified with (ortho)phosphate or an oligophosphate at any hydroxyl group on the ribose or deoxyribose moiety [goid 166] [evidence IEA]; Interacting selectively with magnesium (Mg) ions [goid 287] [evidence IEA]; Catalysis of the transfer of a solute or solutes from one side of a membrane to the other according to the reaction: ATP + H2O + Na+(in) + K+(out) = ADP + phosphate + Na+(out) + K+(in) [goid 5391] [pmid 1975705] [evidence TAS]; Interacting selectively with any protein or protein complex (a complex of two or more proteins that may include other nonprotein molecules) [goid 5515] [pmid 15671290] [evidence IPI]; Interacting selectively with any protein or protein complex (a complex of two or more proteins that may include other nonprotein molecules) [goid 5515] [pmid 11027149] [evidence IPI]; Interacting selectively with ATP, adenosine 5'-triphosphate, a universally important coenzyme and enzyme regulator [goid 5524] [evidence IEA]; Catalysis of the transfer of a inorganic cations with a valency of one from one side of a membrane to the other. Inorganic cations are atoms or small molecules with a positive charge that do not contain carbon in covalent linkage [goid 15077] [evidence IEA]; Catalysis of the hydrolysis of various bonds, e.g. C-O, C-N, C-C, phosphoric anhydride bonds, etc. Hydrolase is the systematic name for any enzyme of EC class 3 [goid 16787] [evidence IEA]; Catalysis of the hydrolysis of an acid anhydride to directly drive the transport of a substance across a membrane [goid 16820] [evidence IEA]; Interacting selectively with potassium (K+) ions [goid 30955] [evidence IEA]; Interacting selectively with sodium ions (Na+) [goid 31402] [evidence IEA]	MGC3285; MGC51750	MGC3285; MGC51750
1383.9	0	1582.9	0		NM_001001787.1	ATP1B1	Homo sapiens ATPase, Na+/K+ transporting, beta 1 polypeptide (ATP1B1), transcript variant 2, mRNA.	The membrane surrounding a cell that separates the cell from its external environment. It consists of a phospholipid bilayer and associated proteins [goid 5886] [evidence IEA]; Sodium:potassium-exchanging ATPases are tetrameric proteins, consisting of two large alpha subunits and two smaller beta subunits. The alpha subunits bear the active site and penetrate the membrane, while the beta subunits carry oligosaccharide groups and face the cell exterior [goid 5890] [pmid 2559024] [evidence TAS]; Penetrating at least one phospholipid bilayer of a membrane. May also refer to the state of being buried in the bilayer with no exposure outside the bilayer. When used to describe a protein, indicates that all or part of the peptide sequence is embedded in the membrane [goid 16021] [evidence IEA]; The region of the plasma membrane that includes the basal end and sides of the cell. Often used in reference to animal polarized epithelial membranes, where the basal membrane is the part attached to the extracellular matrix, or in plant cells, where the basal membrane is defined with respect to the zygotic axis [goid 16323] [evidence IEA]	The directed movement of charged atoms or small charged molecules into, out of, within or between cells [goid 6811] [evidence IEA]; The directed movement of potassium ions (K+) into, out of, within or between cells [goid 6813] [evidence IEA]; The directed movement of sodium ions (Na+) into, out of, within or between cells [goid 6814] [evidence IEA]	Catalysis of the transfer of a solute or solutes from one side of a membrane to the other according to the reaction: ATP + H2O + Na+(in) + K+(out) = ADP + phosphate + Na+(out) + K+(in) [goid 5391] [pmid 2559024] [evidence TAS]; Interacting selectively with any protein or protein complex (a complex of two or more proteins that may include other nonprotein molecules) [goid 5515] [pmid 17947299] [evidence IPI]; Interacting selectively with potassium (K+) ions [goid 30955] [evidence IEA]; Interacting selectively with sodium ions (Na+) [goid 31402] [evidence IEA]	MGC1798; ATP1B	MGC1798; ATP1B
1091.7	0	1446.1	0		NM_170665.2	ATP2A2	Homo sapiens ATPase, Ca++ transporting, cardiac muscle, slow twitch 2 (ATP2A2), transcript variant 1, mRNA.	Double layer of lipid molecules that encloses all cells, and, in eukaryotes, many organelles; may be a single or double lipid bilayer; also includes associated proteins [goid 16020] [evidence IEA]; Penetrating at least one phospholipid bilayer of a membrane. May also refer to the state of being buried in the bilayer with no exposure outside the bilayer. When used to describe a protein, indicates that all or part of the peptide sequence is embedded in the membrane [goid 16021] [evidence IEA]; That fraction of cells, prepared by disruptive biochemical methods, that includes the plasma and other membranes [goid 5624] [pmid 2844796] [evidence TAS]; Any of the small, heterogeneous, artifactual, vesicular particles, 50-150 nm in diameter, that are formed when some eukaryotic cells are homogenized and that sediment on centrifugation at 100000 g [goid 5792] [pmid 2844796] [evidence TAS]; Penetrating at least one phospholipid bilayer of a plasma membrane. May also refer to the state of being buried in the bilayer with no exposure outside the bilayer [goid 5887] [pmid 2844796] [evidence TAS]; Double layer of lipid molecules that encloses all cells, and, in eukaryotes, many organelles; may be a single or double lipid bilayer; also includes associated proteins [goid 16020] [evidence IEA]; The lipid bilayer surrounding the sarcoplasmic reticulum [goid 33017] [evidence IEA]	The directed movement of substances (such as macromolecules, small molecules, ions) into, out of, within or between cells, or within a multicellular organism [goid 6810] [evidence IEA]; The directed movement of cations, atoms or small molecules with a net positive charge, into, out of, within or between cells [goid 6812] [evidence IEA]; The directed movement of calcium (Ca) ions into, out of, within or between cells [goid 6816] [evidence IEA]; The chemical reactions and pathways, including anabolism and catabolism, by which living organisms transform chemical substances. Metabolic processes typically transform small molecules, but also include macromolecular processes such as DNA repair and replication, and protein synthesis and degradation [goid 8152] [evidence IEA]; The directed movement of protons (hydrogen ions) into, out of, within or between cells [goid 15992] [evidence IEA]; The directed movement of cations, atoms or small molecules with a net positive charge, into, out of, within or between cells [goid 6812] [evidence IEA]; The directed movement of calcium (Ca) ions into, out of, within or between cells [goid 6816] [evidence IEA]; The attachment of a cell, either to another cell or to an underlying substrate such as the extracellular matrix, via cell adhesion molecules [goid 7155] [pmid 10080178] [evidence TAS]; The chemical reactions and pathways, including anabolism and catabolism, by which living organisms transform chemical substances. Metabolic processes typically transform small molecules, but also include macromolecular processes such as DNA repair and replication, and protein synthesis and degradation [goid 8152] [evidence IEA]; The process whose specific outcome is the progression of the epidermis over time, from its formation to the mature structure. The epidermis is the outer epithelial layer of a plant or animal, it may be a single layer that produces an extracellular material (e.g. the cuticle of arthropods) or a complex stratified squamous epithelium, as in the case of many vertebrate species [goid 8544] [pmid 10080178] [evidence TAS]; The directed movement of protons (hydrogen ions) into, out of, within or between cells [goid 15992] [evidence IEA]	Interacting selectively with a nucleotide, any compound consisting of a nucleoside that is esterified with (ortho)phosphate or an oligophosphate at any hydroxyl group on the ribose or deoxyribose moiety [goid 166] [evidence IEA]; Catalysis of the transfer of a solute or solutes from one side of a membrane to the other according to the reaction: ATP + H2O + Ca2+(cis) = ADP + phosphate + Ca2+(trans) [goid 5388] [evidence IEA]; Interacting selectively with ATP, adenosine 5'-triphosphate, a universally important coenzyme and enzyme regulator [goid 5524] [evidence IEA]; Catalysis of the hydrolysis of various bonds, e.g. C-O, C-N, C-C, phosphoric anhydride bonds, etc. Hydrolase is the systematic name for any enzyme of EC class 3 [goid 16787] [evidence IEA]; Catalysis of the hydrolysis of an acid anhydride to directly drive the transport of a substance across a membrane [goid 16820] [evidence IEA]; Interacting selectively with a nucleotide, any compound consisting of a nucleoside that is esterified with (ortho)phosphate or an oligophosphate at any hydroxyl group on the ribose or deoxyribose moiety [goid 166] [evidence IEA]; Interacting selectively with magnesium (Mg) ions [goid 287] [evidence IEA]; Catalysis of the transfer of a solute or solutes from one side of a membrane to the other according to the reaction: ATP + H2O + Ca2+(cis) = ADP + phosphate + Ca2+(trans) [goid 5388] [pmid 2844796] [evidence TAS]; Interacting selectively with calcium ions (Ca2+) [goid 5509] [evidence IEA]; Interacting selectively with ATP, adenosine 5'-triphosphate, a universally important coenzyme and enzyme regulator [goid 5524] [evidence IEA]; Catalysis of the hydrolysis of various bonds, e.g. C-O, C-N, C-C, phosphoric anhydride bonds, etc. Hydrolase is the systematic name for any enzyme of EC class 3 [goid 16787] [evidence IEA]; Catalysis of the hydrolysis of an acid anhydride to directly drive the transport of a substance across a membrane [goid 16820] [evidence IEA]; Interacting selectively with S100 alpha protein. S100 is a small calcium and zinc binding protein produced in astrocytes that is implicated in Alzheimer's disease, Down Syndrome and ALS [goid 48155] [pmid 12804600] [evidence IPI]	DAR; ATP2B; MGC45367; DD; SERCA2	DAR; ATP2B; MGC45367; DD; SERCA2
54.2	0	108.7	0		NM_014382.2	ATP2C1	Homo sapiens ATPase, Ca++ transporting, type 2C, member 1 (ATP2C1), transcript variant 1, mRNA.	The lipid bilayer surrounding any of the compartments of the Golgi apparatus [goid 139] [pmid 12804581] [evidence IDA]; A compound membranous cytoplasmic organelle of eukaryotic cells, consisting of flattened, ribosome-free vesicles arranged in a more or less regular stack. The Golgi apparatus differs from the endoplasmic reticulum in often having slightly thicker membranes, appearing in sections as a characteristic shallow semicircle so that the convex side (cis or entry face) abuts the endoplasmic reticulum, secretory vesicles emerging from the concave side (trans or exit face). In vertebrate cells there is usually one such organelle, while in invertebrates and plants, where they are known usually as dictyosomes, there may be several scattered in the cytoplasm. The Golgi apparatus processes proteins produced on the ribosomes of the rough endoplasmic reticulum; such processing includes modification of the core oligosaccharides of glycoproteins, and the sorting and packaging of proteins for transport to a variety of cellular locations. Three different regions of the Golgi are now recognized both in terms of structure and function: cis, in the vicinity of the cis face, trans, in the vicinity of the trans face, and medial, lying between the cis and trans regions [goid 5794] [pmid 12707275] [evidence IDA]; A compound membranous cytoplasmic organelle of eukaryotic cells, consisting of flattened, ribosome-free vesicles arranged in a more or less regular stack. The Golgi apparatus differs from the endoplasmic reticulum in often having slightly thicker membranes, appearing in sections as a characteristic shallow semicircle so that the convex side (cis or entry face) abuts the endoplasmic reticulum, secretory vesicles emerging from the concave side (trans or exit face). In vertebrate cells there is usually one such organelle, while in invertebrates and plants, where they are known usually as dictyosomes, there may be several scattered in the cytoplasm. The Golgi apparatus processes proteins produced on the ribosomes of the rough endoplasmic reticulum; such processing includes modification of the core oligosaccharides of glycoproteins, and the sorting and packaging of proteins for transport to a variety of cellular locations. Three different regions of the Golgi are now recognized both in terms of structure and function: cis, in the vicinity of the cis face, trans, in the vicinity of the trans face, and medial, lying between the cis and trans regions [goid 5794] [pmid 11741891] [evidence IDA]; The network of interconnected tubular and cisternal structures located at the side of the Golgi apparatus distal to the endoplasmic reticulum, from which secretory vesicles emerge. The trans-Golgi network is important in the later stages of protein secretion where it is thought to play a key role in the sorting and targeting of secreted proteins to the correct destination [goid 5802] [pmid 14632183] [evidence IDA]; Double layer of lipid molecules that encloses all cells, and, in eukaryotes, many organelles; may be a single or double lipid bilayer; also includes associated proteins [goid 16020] [evidence IEA]; Penetrating at least one phospholipid bilayer of a membrane. May also refer to the state of being buried in the bilayer with no exposure outside the bilayer. When used to describe a protein, indicates that all or part of the peptide sequence is embedded in the membrane [goid 16021] [pmid 10615129] [evidence NAS]	The directed movement of cations, atoms or small molecules with a net positive charge, into, out of, within or between cells [goid 6812] [evidence IEA]; The directed movement of calcium (Ca) ions into, out of, within or between cells [goid 6816] [pmid 12707275] [evidence IDA]; The directed movement of calcium (Ca) ions into, out of, within or between cells [goid 6816] [pmid 16192278] [evidence IDA]; The directed movement of manganese (Mn) ions into, out of, within or between cells [goid 6828] [pmid 12707275] [evidence IDA]; The regulation of the levels, transport, and metabolism of calcium ions within a cell or between a cell and its external environment [goid 6874] [pmid 12707275] [evidence IDA]; The chemical reactions and pathways, including anabolism and catabolism, by which living organisms transform chemical substances. Metabolic processes typically transform small molecules, but also include macromolecular processes such as DNA repair and replication, and protein synthesis and degradation [goid 8152] [evidence IEA]; The process whose specific outcome is the progression of the epidermis over time, from its formation to the mature structure. The epidermis is the outer epithelial layer of a plant or animal, it may be a single layer that produces an extracellular material (e.g. the cuticle of arthropods) or a complex stratified squamous epithelium, as in the case of many vertebrate species [goid 8544] [pmid 10615129] [evidence IMP]; The attachment of one cell to another cell via adhesion molecules that require the presence of calcium for the interaction [goid 16339] [pmid 14632182] [evidence IMP]; The regulation of the levels, transport, and metabolism of manganese ions within a cell or between a cell and its external environment [goid 30026] [pmid 12707275] [evidence IDA]; Dynamic structural changes to the assembly and arrangement of the actin cytoskeleton, comprising actin filaments and their associated proteins [goid 31532] [pmid 14632182] [evidence IMP]; The regulation of the levels, transport, and metabolism of calcium ions within the Golgi apparatus of a cell or between the Golgi and its surroundings [goid 32468] [pmid 14632183] [evidence IMP]; The directed movement of calcium ions (Ca2+) into, out of or within the Golgi apparatus [goid 32472] [pmid 14632183] [evidence IMP]; Any process that activates or increases the frequency, rate or extent of an I-kappaB kinase/NF-kappaB induced cascade [goid 43123] [pmid 12761501] [evidence IMP]	Interacting selectively with a nucleotide, any compound consisting of a nucleoside that is esterified with (ortho)phosphate or an oligophosphate at any hydroxyl group on the ribose or deoxyribose moiety [goid 166] [evidence IEA]; Interacting selectively with magnesium (Mg) ions [goid 287] [evidence IEA]; Mediates the transfer of a signal from the outside to the inside of a cell by means other than the introduction of the signal molecule itself into the cell [goid 4871] [pmid 12761501] [evidence IMP]; Catalysis of the transfer of a solute or solutes from one side of a membrane to the other according to the reaction: ATP + H2O + Ca2+(cis) = ADP + phosphate + Ca2+(trans) [goid 5388] [pmid 16192278] [evidence IDA]; Catalysis of the transfer of a solute or solutes from one side of a membrane to the other according to the reaction: ATP + H2O + Ca2+(cis) = ADP + phosphate + Ca2+(trans) [goid 5388] [pmid 10615129] [evidence IMP]; Catalysis of the transfer of a solute or solutes from one side of a membrane to the other according to the reaction: ATP + H2O + Ca2+(cis) = ADP + phosphate + Ca2+(trans) [goid 5388] [pmid 12810057] [evidence IDA]; Catalysis of the transfer of a solute or solutes from one side of a membrane to the other according to the reaction: ATP + H2O + Ca2+(cis) = ADP + phosphate + Ca2+(trans) [goid 5388] [pmid 16192278] [evidence IDA]; Catalysis of the transfer of a solute or solutes from one side of a membrane to the other according to the reaction: ATP + H2O + Ca2+(cis) = ADP + phosphate + Ca2+(trans) [goid 5388] [pmid 12707275] [evidence IDA]; Interacting selectively with calcium ions (Ca2+) [goid 5509] [pmid 16192278] [evidence IDA]; Interacting selectively with calcium ions (Ca2+) [goid 5509] [evidence IEA]; Interacting selectively with calcium ions (Ca2+) [goid 5509] [pmid 16192278] [evidence IDA]; Interacting selectively with calcium ions (Ca2+) [goid 5509] [pmid 12707275] [evidence IDA]; Interacting selectively with ATP, adenosine 5'-triphosphate, a universally important coenzyme and enzyme regulator [goid 5524] [pmid 12707275] [evidence IDA]; Interacting selectively with ATP, adenosine 5'-triphosphate, a universally important coenzyme and enzyme regulator [goid 5524] [evidence IEA]; Interacting selectively with ATP, adenosine 5'-triphosphate, a universally important coenzyme and enzyme regulator [goid 5524] [pmid 16192278] [evidence IDA]; Catalysis of the transfer of a solute or solutes from one side of a membrane to the other according to the reaction: ATP + H2O + Mn2+(out) = ADP + phosphate + Mn2+(in) [goid 15410] [pmid 12707275] [evidence IDA]; Catalysis of the hydrolysis of various bonds, e.g. C-O, C-N, C-C, phosphoric anhydride bonds, etc. Hydrolase is the systematic name for any enzyme of EC class 3 [goid 16787] [evidence IEA]; Catalysis of the hydrolysis of an acid anhydride to directly drive the transport of a substance across a membrane [goid 16820] [evidence IEA]; Interacting selectively with manganese (Mn) ions [goid 30145] [pmid 12707275] [evidence IDA]	SPCA1; PMR1; HHD; hSPCA1; ATP2C1A; KIAA1347; BCPM	SPCA1; PMR1; HHD; hSPCA1; ATP2C1A; KIAA1347; BCPM
6582.1	0	7836.6	0		NM_001001937.1	ATP5A1	Homo sapiens ATP synthase, H+ transporting, mitochondrial F1 complex, alpha subunit 1, cardiac muscle (ATP5A1), nuclear gene encoding mitochondrial protein, transcript variant 2, mRNA.	A semiautonomous, self replicating organelle that occurs in varying numbers, shapes, and sizes in the cytoplasm of virtually all eukaryotic cells. It is notably the site of tissue respiration [goid 5739] [pmid 1830491] [evidence TAS]; A proton-transporting ATP synthase complex found in the mitochondrial membrane [goid 5753] [pmid 12110673] [evidence IDA]; The gel-like material, with considerable fine structure, that lies in the matrix space, or lumen, of a mitochondrion. It contains the enzymes of the tricarboxylic acid cycle and, in some organisms, the enzymes concerned with fatty-acid oxidation [goid 5759] [pmid 4517936] [evidence EXP]; The membrane surrounding a cell that separates the cell from its external environment. It consists of a phospholipid bilayer and associated proteins [goid 5886] [pmid 10077593] [evidence IDA]; A large protein complex that catalyzes the synthesis or hydrolysis of ATP by a rotational mechanism, coupled to the transport of protons across a membrane. The complex comprises a membrane sector (F0, V0, or A0) that carries out proton transport and a cytoplasmic compartment sector (F1, V1, or A1) that catalyzes ATP synthesis or hydrolysis. Two major types have been characterized: V-type ATPases couple ATP hydrolysis to the transport of protons across a concentration gradient, whereas F-type ATPases, also known as ATP synthases, normally run in the reverse direction to utilize energy from a proton concentration or electrochemical gradient to synthesize ATP. A third type, A-type ATPases have been found in archaea, and are closely related to eukaryotic V-type ATPases but are reversible [goid 16469] [evidence IEA]; The sector of a hydrogen-transporting ATP synthase complex in which the catalytic activity resides; it comprises the catalytic core and central stalk, and is peripherally associated with a membrane, such as the plasma membrane or the mitochondrial inner membrane, when the entire ATP synthase is assembled [goid 45261] [evidence IEA]	Any process that stops, prevents, or reduces the rate or extent of endothelial cell proliferation [goid 1937] [pmid 10077593] [evidence IMP]; The directed movement of charged atoms or small charged molecules into, out of, within or between cells [goid 6811] [evidence IEA]; The transport of protons across a membrane to generate an electrochemical gradient (proton-motive force) that powers ATP synthesis [goid 15986] [evidence IEA]; The directed movement of protons (hydrogen ions) into, out of, within or between cells [goid 15992] [evidence IEA]	Interacting selectively with a nucleotide, any compound consisting of a nucleoside that is esterified with (ortho)phosphate or an oligophosphate at any hydroxyl group on the ribose or deoxyribose moiety [goid 166] [evidence IEA]; Enables the directed movement of substances (such as macromolecules, small molecules, ions) into, out of, within or between cells [goid 5215] [pmid 1830491] [evidence NAS]; Interacting selectively with any protein or protein complex (a complex of two or more proteins that may include other nonprotein molecules) [goid 5515] [pmid 11410595] [evidence IPI]; Interacting selectively with ATP, adenosine 5'-triphosphate, a universally important coenzyme and enzyme regulator [goid 5524] [evidence IEA]; Catalysis of the hydrolysis of an acid anhydride to directly drive the transport of a substance across a membrane [goid 16820] [evidence IEA]; Catalysis of the reaction: ATP + H2O = ADP + phosphate. May or may not be coupled to another reaction [goid 16887] [pmid 12110673] [evidence IDA]; Interacting selectively with major histocompatibility complex class I molecules; a set of molecules displayed on cell surfaces that are responsible for lymphocyte recognition and antigen presentation [goid 42288] [pmid 17643490] [evidence IDA]; Interacting selectively with any component on the surface of a eukaryotic cell [goid 43499] [pmid 10077593] [evidence IDA]; Interacting selectively with any metal ion [goid 46872] [evidence IEA]; Catalysis of the transfer of a solute or solutes from one side of a membrane to the other according to the reaction: ADP + phosphate = ATP + H2O, coupled with transport of H+ down a concentration gradient, by a rotational mechanism [goid 46933] [evidence IEA]; Catalysis of the transfer of a solute or solutes from one side of a membrane to the other according to the reaction: ATP + H2O + H+(in) = ADP + phosphate + H+(out), by a rotational mechanism [goid 46961] [evidence IEA]	ORM; ATP5A; ATPM; OMR; hATP1; ATP5AL2	ORM; ATP5A; ATPM; OMR; hATP1; ATP5AL2
11933	0	12627.8	0		NM_001686.3	ATP5B	Homo sapiens ATP synthase, H+ transporting, mitochondrial F1 complex, beta polypeptide (ATP5B), nuclear gene encoding mitochondrial protein, mRNA.	A semiautonomous, self replicating organelle that occurs in varying numbers, shapes, and sizes in the cytoplasm of virtually all eukaryotic cells. It is notably the site of tissue respiration [goid 5739] [pmid 2870059] [evidence IDA]; A proton-transporting ATP synthase complex found in the mitochondrial membrane [goid 5753] [pmid 12110673] [evidence IDA]; A proton-transporting ATP synthase complex found in the mitochondrial membrane [goid 5753] [pmid 2900241] [evidence NAS]; The hexamer, comprising three alpha and three beta subunits, that possesses the catalytic activity of the mitochondrial hydrogen-transporting ATP synthase [goid 5754] [pmid 2687158] [evidence NAS]; The hexamer, comprising three alpha and three beta subunits, that possesses the catalytic activity of the mitochondrial hydrogen-transporting ATP synthase [goid 5754] [pmid 2870059] [evidence NAS]; The gel-like material, with considerable fine structure, that lies in the matrix space, or lumen, of a mitochondrion. It contains the enzymes of the tricarboxylic acid cycle and, in some organisms, the enzymes concerned with fatty-acid oxidation [goid 5759] [pmid 2687158] [evidence NAS]; The gel-like material, with considerable fine structure, that lies in the matrix space, or lumen, of a mitochondrion. It contains the enzymes of the tricarboxylic acid cycle and, in some organisms, the enzymes concerned with fatty-acid oxidation [goid 5759] [pmid 4517936] [evidence EXP]; The membrane surrounding a cell that separates the cell from its external environment. It consists of a phospholipid bilayer and associated proteins [goid 5886] [pmid 10077593] [evidence IDA]; The external part of the cell wall and/or plasma membrane [goid 9986] [pmid 17510399] [evidence IDA]; Penetrating at least one phospholipid bilayer of a membrane. May also refer to the state of being buried in the bilayer with no exposure outside the bilayer. When used to describe a protein, indicates that all or part of the peptide sequence is embedded in the membrane [goid 16021] [evidence IEA]; A large protein complex that catalyzes the synthesis or hydrolysis of ATP by a rotational mechanism, coupled to the transport of protons across a membrane. The complex comprises a membrane sector (F0, V0, or A0) that carries out proton transport and a cytoplasmic compartment sector (F1, V1, or A1) that catalyzes ATP synthesis or hydrolysis. Two major types have been characterized: V-type ATPases couple ATP hydrolysis to the transport of protons across a concentration gradient, whereas F-type ATPases, also known as ATP synthases, normally run in the reverse direction to utilize energy from a proton concentration or electrochemical gradient to synthesize ATP. A third type, A-type ATPases have been found in archaea, and are closely related to eukaryotic V-type ATPases but are reversible [goid 16469] [evidence IEA]; The sector of a hydrogen-transporting ATP synthase complex in which the catalytic activity resides; it comprises the catalytic core and central stalk, and is peripherally associated with a membrane, such as the plasma membrane or the mitochondrial inner membrane, when the entire ATP synthase is assembled [goid 45261] [evidence IEA]	Blood vessel formation when new vessels emerge from the proliferation of pre-existing blood vessels [goid 1525] [pmid 17510399] [evidence IMP]; The chemical reactions and pathways resulting in the formation of precursor metabolites, substances from which energy is derived, and any process involved in the liberation of energy from these substances [goid 6091] [pmid 2870059] [evidence NAS]; The directed movement of charged atoms or small charged molecules into, out of, within or between cells [goid 6811] [evidence IEA]; The transport of protons across a membrane to generate an electrochemical gradient (proton-motive force) that powers ATP synthesis [goid 15986] [evidence IEA]; The directed movement of protons (hydrogen ions) into, out of, within or between cells [goid 15992] [pmid 17510399] [evidence IMP]; Any process that modulates the internal pH of a cell, measured by the concentration of the hydrogen ion [goid 51453] [pmid 17510399] [evidence IMP]	Interacting selectively with a nucleotide, any compound consisting of a nucleoside that is esterified with (ortho)phosphate or an oligophosphate at any hydroxyl group on the ribose or deoxyribose moiety [goid 166] [evidence IEA]; Enables the directed movement of substances (such as macromolecules, small molecules, ions) into, out of, within or between cells [goid 5215] [pmid 2870059] [evidence NAS]; Interacting selectively with any protein or protein complex (a complex of two or more proteins that may include other nonprotein molecules) [goid 5515] [pmid 11410595] [evidence IPI]; Interacting selectively with ATP, adenosine 5'-triphosphate, a universally important coenzyme and enzyme regulator [goid 5524] [evidence IEA]; Catalysis of the transfer of a solute or solutes from one side of a membrane to the other according to the reaction: ATP + H2O + H+(in) = ADP + phosphate + H+(out); by a phosphorylative mechanism [goid 8553] [evidence IEA]; Catalysis of the hydrolysis of various bonds, e.g. C-O, C-N, C-C, phosphoric anhydride bonds, etc. Hydrolase is the systematic name for any enzyme of EC class 3 [goid 16787] [evidence IEA]; Catalysis of the reaction: ATP + H2O = ADP + phosphate. May or may not be coupled to another reaction [goid 16887] [pmid 12110673] [evidence IDA]; Interacting selectively with major histocompatibility complex class I molecules; a set of molecules displayed on cell surfaces that are responsible for lymphocyte recognition and antigen presentation [goid 42288] [pmid 17643490] [evidence IDA]; Interacting selectively with any component on the surface of a eukaryotic cell [goid 43499] [pmid 10077593] [evidence IDA]; Interacting selectively with any metal ion [goid 46872] [evidence IEA]; Catalysis of the transfer of a solute or solutes from one side of a membrane to the other according to the reaction: ADP + phosphate = ATP + H2O, coupled with transport of H+ down a concentration gradient, by a rotational mechanism [goid 46933] [evidence IEA]; Catalysis of the transfer of a solute or solutes from one side of a membrane to the other according to the reaction: ATP + H2O + H+(in) = ADP + phosphate + H+(out), by a rotational mechanism [goid 46961] [pmid 17510399] [evidence IMP]	ATPMB; MGC5231; ATPSB	ATPMB; ATPSB; MGC5231
3239.6	0	3143.8	0		NM_005174.2	ATP5C1	Homo sapiens ATP synthase, H+ transporting, mitochondrial F1 complex, gamma polypeptide 1 (ATP5C1), nuclear gene encoding mitochondrial protein, transcript variant 2, mRNA.	The catalytic sector of the mitochondrial hydrogen-transporting ATP synthase; it comprises the catalytic core and central stalk, and is peripherally associated with the mitochondrial inner membrane when the entire ATP synthase is assembled [goid 275] [pmid 8227057] [evidence NAS]; A semiautonomous, self replicating organelle that occurs in varying numbers, shapes, and sizes in the cytoplasm of virtually all eukaryotic cells. It is notably the site of tissue respiration [goid 5739] [evidence IEA]; A semiautonomous, self replicating organelle that occurs in varying numbers, shapes, and sizes in the cytoplasm of virtually all eukaryotic cells. It is notably the site of tissue respiration [goid 5739] [pmid 12887009] [evidence NAS]; A semiautonomous, self replicating organelle that occurs in varying numbers, shapes, and sizes in the cytoplasm of virtually all eukaryotic cells. It is notably the site of tissue respiration [goid 5739] [pmid 8227057] [evidence NAS]; A semiautonomous, self replicating organelle that occurs in varying numbers, shapes, and sizes in the cytoplasm of virtually all eukaryotic cells. It is notably the site of tissue respiration [goid 5739] [evidence ISS]; The inner, i.e. lumen-facing, lipid bilayer of the mitochondrial envelope. It is highly folded to form cristae [goid 5743] [evidence IEA]; The gel-like material, with considerable fine structure, that lies in the matrix space, or lumen, of a mitochondrion. It contains the enzymes of the tricarboxylic acid cycle and, in some organisms, the enzymes concerned with fatty-acid oxidation [goid 5759] [pmid 4517936] [evidence EXP]; Double layer of lipid molecules that encloses all cells, and, in eukaryotes, many organelles; may be a single or double lipid bilayer; also includes associated proteins [goid 16020] [evidence IEA]; A large protein complex that catalyzes the synthesis or hydrolysis of ATP by a rotational mechanism, coupled to the transport of protons across a membrane. The complex comprises a membrane sector (F0, V0, or A0) that carries out proton transport and a cytoplasmic compartment sector (F1, V1, or A1) that catalyzes ATP synthesis or hydrolysis. Two major types have been characterized: V-type ATPases couple ATP hydrolysis to the transport of protons across a concentration gradient, whereas F-type ATPases, also known as ATP synthases, normally run in the reverse direction to utilize energy from a proton concentration or electrochemical gradient to synthesize ATP. A third type, A-type ATPases have been found in archaea, and are closely related to eukaryotic V-type ATPases but are reversible [goid 16469] [evidence IEA]	The directed movement of charged atoms or small charged molecules into, out of, within or between cells [goid 6811] [evidence IEA]; The transport of protons across a membrane to generate an electrochemical gradient (proton-motive force) that powers ATP synthesis [goid 15986] [evidence IEA]; The directed movement of protons (hydrogen ions) into, out of, within or between cells [goid 15992] [evidence IEA]	Catalysis of the reaction: ATP + H2O = ADP + phosphate. May or may not be coupled to another reaction [goid 16887] [pmid 12110673] [evidence IDA]; Catalysis of the reaction: ATP + H2O = ADP + phosphate. May or may not be coupled to another reaction [goid 16887] [pmid 8227057] [evidence NAS]; Interacting selectively with any metal ion [goid 46872] [evidence IEA]; Catalysis of the transfer of a solute or solutes from one side of a membrane to the other according to the reaction: ADP + phosphate = ATP + H2O, coupled with transport of H+ down a concentration gradient, by a rotational mechanism [goid 46933] [evidence IEA]; Catalysis of the transfer of a solute or solutes from one side of a membrane to the other according to the reaction: ATP + H2O + H+(in) = ADP + phosphate + H+(out), by a rotational mechanism [goid 46961] [evidence IEA]	ATP5CL1; ATP5C	ATP5CL1; ATP5C
1254.1	0	1168.3	0		NM_001687.4	ATP5D	Homo sapiens ATP synthase, H+ transporting, mitochondrial F1 complex, delta subunit (ATP5D), nuclear gene encoding mitochondrial protein, transcript variant 1, mRNA.	The catalytic sector of the mitochondrial hydrogen-transporting ATP synthase; it comprises the catalytic core and central stalk, and is peripherally associated with the mitochondrial inner membrane when the entire ATP synthase is assembled [goid 275] [pmid 12539966] [evidence NAS]; A semiautonomous, self replicating organelle that occurs in varying numbers, shapes, and sizes in the cytoplasm of virtually all eukaryotic cells. It is notably the site of tissue respiration [goid 5739] [pmid 12887009] [evidence NAS]; The gel-like material, with considerable fine structure, that lies in the matrix space, or lumen, of a mitochondrion. It contains the enzymes of the tricarboxylic acid cycle and, in some organisms, the enzymes concerned with fatty-acid oxidation [goid 5759] [pmid 4517936] [evidence EXP]; Double layer of lipid molecules that encloses all cells, and, in eukaryotes, many organelles; may be a single or double lipid bilayer; also includes associated proteins [goid 16020] [evidence IEA]; A large protein complex that catalyzes the synthesis or hydrolysis of ATP by a rotational mechanism, coupled to the transport of protons across a membrane. The complex comprises a membrane sector (F0, V0, or A0) that carries out proton transport and a cytoplasmic compartment sector (F1, V1, or A1) that catalyzes ATP synthesis or hydrolysis. Two major types have been characterized: V-type ATPases couple ATP hydrolysis to the transport of protons across a concentration gradient, whereas F-type ATPases, also known as ATP synthases, normally run in the reverse direction to utilize energy from a proton concentration or electrochemical gradient to synthesize ATP. A third type, A-type ATPases have been found in archaea, and are closely related to eukaryotic V-type ATPases but are reversible [goid 16469] [evidence IEA]	The chemical reactions and pathways resulting in the breakdown of ATP, adenosine 5'-triphosphate, a universally important coenzyme and enzyme regulator [goid 6200] [pmid 12539966] [evidence NAS]; The directed movement of charged atoms or small charged molecules into, out of, within or between cells [goid 6811] [evidence IEA]; The directed movement of protons (hydrogen ions) into, out of, within or between cells [goid 15992] [evidence IEA]; The transport of protons across a mitochondrial membrane to generate an electrochemical gradient (proton-motive force) that powers ATP synthesis [goid 42776] [pmid 12539966] [evidence NAS]; A change in state or activity of a cell or an organism (in terms of movement, secretion, enzyme production, gene expression, etc.) as a result of a copper ion stimulus [goid 46688] [pmid 12539966] [evidence NAS]	Enables the directed movement of substances (such as macromolecules, small molecules, ions) into, out of, within or between cells [goid 5215] [pmid 1531933] [evidence NAS]; Interacting selectively with ATP, adenosine 5'-triphosphate, a universally important coenzyme and enzyme regulator [goid 5524] [pmid 12539966] [evidence NAS]; Catalysis of the reaction: ATP + H2O = ADP + phosphate. May or may not be coupled to another reaction [goid 16887] [pmid 12110673] [evidence IDA]; Interacting selectively with ADP, adenosine 5'-diphosphate [goid 43531] [pmid 12539966] [evidence NAS]; Interacting selectively with any metal ion [goid 46872] [evidence IEA]; Catalysis of the transfer of a solute or solutes from one side of a membrane to the other according to the reaction: ADP + phosphate = ATP + H2O, coupled with transport of H+ down a concentration gradient, by a rotational mechanism [goid 46933] [evidence IEA]; Catalysis of the transfer of a solute or solutes from one side of a membrane to the other according to the reaction: ATP + H2O + H+(in) = ADP + phosphate + H+(out), by a rotational mechanism [goid 46961] [evidence IEA]
3546.6	0	3335.9	0		NM_001001977.1	ATP5E	Homo sapiens ATP synthase, H+ transporting, mitochondrial F1 complex, epsilon subunit (ATP5E), nuclear gene encoding mitochondrial protein, mRNA.	A semiautonomous, self replicating organelle that occurs in varying numbers, shapes, and sizes in the cytoplasm of virtually all eukaryotic cells. It is notably the site of tissue respiration [goid 5739] [evidence IEA]; A proton-transporting ATP synthase complex found in the mitochondrial membrane [goid 5753] [pmid 12110673] [evidence IDA]; The gel-like material, with considerable fine structure, that lies in the matrix space, or lumen, of a mitochondrion. It contains the enzymes of the tricarboxylic acid cycle and, in some organisms, the enzymes concerned with fatty-acid oxidation [goid 5759] [pmid 4517936] [evidence EXP]; Double layer of lipid molecules that encloses all cells, and, in eukaryotes, many organelles; may be a single or double lipid bilayer; also includes associated proteins [goid 16020] [evidence IEA]; A large protein complex that catalyzes the synthesis or hydrolysis of ATP by a rotational mechanism, coupled to the transport of protons across a membrane. The complex comprises a membrane sector (F0, V0, or A0) that carries out proton transport and a cytoplasmic compartment sector (F1, V1, or A1) that catalyzes ATP synthesis or hydrolysis. Two major types have been characterized: V-type ATPases couple ATP hydrolysis to the transport of protons across a concentration gradient, whereas F-type ATPases, also known as ATP synthases, normally run in the reverse direction to utilize energy from a proton concentration or electrochemical gradient to synthesize ATP. A third type, A-type ATPases have been found in archaea, and are closely related to eukaryotic V-type ATPases but are reversible [goid 16469] [evidence IEA]; The sector of a hydrogen-transporting ATP synthase complex in which the catalytic activity resides; it comprises the catalytic core and central stalk, and is peripherally associated with a membrane, such as the plasma membrane or the mitochondrial inner membrane, when the entire ATP synthase is assembled [goid 45261] [evidence IEA]	The directed movement of charged atoms or small charged molecules into, out of, within or between cells [goid 6811] [evidence IEA]; The transport of protons across a membrane to generate an electrochemical gradient (proton-motive force) that powers ATP synthesis [goid 15986] [evidence IEA]; The directed movement of protons (hydrogen ions) into, out of, within or between cells [goid 15992] [evidence IEA]	Catalysis of the hydrolysis of various bonds, e.g. C-O, C-N, C-C, phosphoric anhydride bonds, etc. Hydrolase is the systematic name for any enzyme of EC class 3 [goid 16787] [evidence IEA]; Catalysis of the reaction: ATP + H2O = ADP + phosphate. May or may not be coupled to another reaction [goid 16887] [pmid 12110673] [evidence IDA]; Interacting selectively with any metal ion [goid 46872] [evidence IEA]; Catalysis of the transfer of a solute or solutes from one side of a membrane to the other according to the reaction: ADP + phosphate = ATP + H2O, coupled with transport of H+ down a concentration gradient, by a rotational mechanism [goid 46933] [evidence IEA]; Catalysis of the transfer of a solute or solutes from one side of a membrane to the other according to the reaction: ATP + H2O + H+(in) = ADP + phosphate + H+(out), by a rotational mechanism [goid 46961] [evidence IEA]	MGC104243; ATPE	MGC104243; ATPE
13151.2	0	11929	0		NR_002162.1	ATP5EP2	Homo sapiens ATP synthase, H+ transporting, mitochondrial F1 complex, epsilon subunit pseudogene 2 (ATP5EP2), transcript variant 6, non-coding RNA.	A semiautonomous, self replicating organelle that occurs in varying numbers, shapes, and sizes in the cytoplasm of virtually all eukaryotic cells. It is notably the site of tissue respiration [goid 5739] [evidence IEA]; The inner, i.e. lumen-facing, lipid bilayer of the mitochondrial envelope. It is highly folded to form cristae [goid 5743] [evidence IEA]; Double layer of lipid molecules that encloses all cells, and, in eukaryotes, many organelles; may be a single or double lipid bilayer; also includes associated proteins [goid 16020] [evidence IEA]; A large protein complex that catalyzes the synthesis or hydrolysis of ATP by a rotational mechanism, coupled to the transport of protons across a membrane. The complex comprises a membrane sector (F0, V0, or A0) that carries out proton transport and a cytoplasmic compartment sector (F1, V1, or A1) that catalyzes ATP synthesis or hydrolysis. Two major types have been characterized: V-type ATPases couple ATP hydrolysis to the transport of protons across a concentration gradient, whereas F-type ATPases, also known as ATP synthases, normally run in the reverse direction to utilize energy from a proton concentration or electrochemical gradient to synthesize ATP. A third type, A-type ATPases have been found in archaea, and are closely related to eukaryotic V-type ATPases but are reversible [goid 16469] [evidence IEA]; The sector of a hydrogen-transporting ATP synthase complex in which the catalytic activity resides; it comprises the catalytic core and central stalk, and is peripherally associated with a membrane, such as the plasma membrane or the mitochondrial inner membrane, when the entire ATP synthase is assembled [goid 45261] [evidence IEA]	The directed movement of charged atoms or small charged molecules into, out of, within or between cells [goid 6811] [evidence IEA]; The transport of protons across a membrane to generate an electrochemical gradient (proton-motive force) that powers ATP synthesis [goid 15986] [evidence IEA]; The directed movement of protons (hydrogen ions) into, out of, within or between cells [goid 15992] [evidence IEA]	Catalysis of the hydrolysis of various bonds, e.g. C-O, C-N, C-C, phosphoric anhydride bonds, etc. Hydrolase is the systematic name for any enzyme of EC class 3 [goid 16787] [evidence IEA]; Interacting selectively with any metal ion [goid 46872] [evidence IEA]; Catalysis of the transfer of a solute or solutes from one side of a membrane to the other according to the reaction: ADP + phosphate = ATP + H2O, coupled with transport of H+ down a concentration gradient, by a rotational mechanism [goid 46933] [evidence IEA]; Catalysis of the transfer of a solute or solutes from one side of a membrane to the other according to the reaction: ATP + H2O + H+(in) = ADP + phosphate + H+(out), by a rotational mechanism [goid 46961] [evidence IEA]
3820.4	0	3544.5	0		NM_001688.3	ATP5F1	Homo sapiens ATP synthase, H+ transporting, mitochondrial F0 complex, subunit B1 (ATP5F1), nuclear gene encoding mitochondrial protein, mRNA.	A semiautonomous, self replicating organelle that occurs in varying numbers, shapes, and sizes in the cytoplasm of virtually all eukaryotic cells. It is notably the site of tissue respiration [goid 5739] [evidence IEA]; The inner, i.e. lumen-facing, lipid bilayer of the mitochondrial envelope. It is highly folded to form cristae [goid 5743] [evidence IEA]; A large protein complex that catalyzes the synthesis or hydrolysis of ATP by a rotational mechanism, coupled to the transport of protons across a membrane. The complex comprises a membrane sector (F0, V0, or A0) that carries out proton transport and a cytoplasmic compartment sector (F1, V1, or A1) that catalyzes ATP synthesis or hydrolysis. Two major types have been characterized: V-type ATPases couple ATP hydrolysis to the transport of protons across a concentration gradient, whereas F-type ATPases, also known as ATP synthases, normally run in the reverse direction to utilize energy from a proton concentration or electrochemical gradient to synthesize ATP. A third type, A-type ATPases have been found in archaea, and are closely related to eukaryotic V-type ATPases but are reversible [goid 16469] [evidence IEA]; A semiautonomous, self replicating organelle that occurs in varying numbers, shapes, and sizes in the cytoplasm of virtually all eukaryotic cells. It is notably the site of tissue respiration [goid 5739] [pmid 2868890] [evidence TAS]; A proton-transporting ATP synthase complex found in the mitochondrial membrane [goid 5753] [pmid 12110673] [evidence IDA]; The gel-like material, with considerable fine structure, that lies in the matrix space, or lumen, of a mitochondrion. It contains the enzymes of the tricarboxylic acid cycle and, in some organisms, the enzymes concerned with fatty-acid oxidation [goid 5759] [pmid 1831354] [evidence TAS]; Double layer of lipid molecules that encloses all cells, and, in eukaryotes, many organelles; may be a single or double lipid bilayer; also includes associated proteins [goid 16020] [evidence IEA]; A large protein complex that catalyzes the synthesis or hydrolysis of ATP by a rotational mechanism, coupled to the transport of protons across a membrane. The complex comprises a membrane sector (F0, V0, or A0) that carries out proton transport and a cytoplasmic compartment sector (F1, V1, or A1) that catalyzes ATP synthesis or hydrolysis. Two major types have been characterized: V-type ATPases couple ATP hydrolysis to the transport of protons across a concentration gradient, whereas F-type ATPases, also known as ATP synthases, normally run in the reverse direction to utilize energy from a proton concentration or electrochemical gradient to synthesize ATP. A third type, A-type ATPases have been found in archaea, and are closely related to eukaryotic V-type ATPases but are reversible [goid 16469] [evidence IEA]; All non-F1 subunits of a hydrogen-transporting ATP synthase, including integral and peripheral membrane proteins [goid 45263] [evidence IEA]	The transport of protons across a membrane to generate an electrochemical gradient (proton-motive force) that powers ATP synthesis [goid 15986] [evidence IEA]; The directed movement of charged atoms or small charged molecules into, out of, within or between cells [goid 6811] [evidence IEA]; The transport of protons across a membrane to generate an electrochemical gradient (proton-motive force) that powers ATP synthesis [goid 15986] [evidence IEA]; The directed movement of protons (hydrogen ions) into, out of, within or between cells [goid 15992] [evidence IEA]	Catalysis of the transfer of a solute or solutes from one side of a membrane to the other according to the reaction: ADP + phosphate = ATP + H2O, coupled with transport of H+ down a concentration gradient, by a rotational mechanism [goid 46933] [evidence IEA]; Catalysis of the transfer of a solute or solutes from one side of a membrane to the other according to the reaction: ATP + H2O + H+(in) = ADP + phosphate + H+(out), by a rotational mechanism [goid 46961] [evidence IEA]; Enables the directed movement of substances (such as macromolecules, small molecules, ions) into, out of, within or between cells [goid 5215] [pmid 1831354] [evidence NAS]; Interacting selectively with any protein or protein complex (a complex of two or more proteins that may include other nonprotein molecules) [goid 5515] [pmid 17353931] [evidence IPI]; Catalysis of the reaction: ATP + H2O = ADP + phosphate. May or may not be coupled to another reaction [goid 16887] [pmid 12110673] [evidence IDA]; Catalysis of the transfer of a solute or solutes from one side of a membrane to the other according to the reaction: ADP + phosphate = ATP + H2O, coupled with transport of H+ down a concentration gradient, by a rotational mechanism [goid 46933] [evidence IEA]; Catalysis of the transfer of a solute or solutes from one side of a membrane to the other according to the reaction: ATP + H2O + H+(in) = ADP + phosphate + H+(out), by a rotational mechanism [goid 46961] [evidence IEA]	PIG47; MGC24431	MGC24431
1142.2	0	919.3	0		NM_001002027.1	ATP5G1	Homo sapiens ATP synthase, H+ transporting, mitochondrial F0 complex, subunit C1 (subunit 9) (ATP5G1), nuclear gene encoding mitochondrial protein, transcript variant 2, mRNA.	A semiautonomous, self replicating organelle that occurs in varying numbers, shapes, and sizes in the cytoplasm of virtually all eukaryotic cells. It is notably the site of tissue respiration [goid 5739] [evidence IEA]; A proton-transporting ATP synthase complex found in the mitochondrial membrane [goid 5753] [pmid 8328972] [evidence TAS]; Double layer of lipid molecules that encloses all cells, and, in eukaryotes, many organelles; may be a single or double lipid bilayer; also includes associated proteins [goid 16020] [evidence IEA]; Penetrating at least one phospholipid bilayer of a membrane. May also refer to the state of being buried in the bilayer with no exposure outside the bilayer. When used to describe a protein, indicates that all or part of the peptide sequence is embedded in the membrane [goid 16021] [evidence IEA]; A large protein complex that catalyzes the synthesis or hydrolysis of ATP by a rotational mechanism, coupled to the transport of protons across a membrane. The complex comprises a membrane sector (F0, V0, or A0) that carries out proton transport and a cytoplasmic compartment sector (F1, V1, or A1) that catalyzes ATP synthesis or hydrolysis. Two major types have been characterized: V-type ATPases couple ATP hydrolysis to the transport of protons across a concentration gradient, whereas F-type ATPases, also known as ATP synthases, normally run in the reverse direction to utilize energy from a proton concentration or electrochemical gradient to synthesize ATP. A third type, A-type ATPases have been found in archaea, and are closely related to eukaryotic V-type ATPases but are reversible [goid 16469] [evidence IEA]; All non-F1 subunits of a hydrogen-transporting ATP synthase, including integral and peripheral membrane proteins [goid 45263] [evidence IEA]	The directed movement of charged atoms or small charged molecules into, out of, within or between cells [goid 6811] [evidence IEA]; The transport of protons across a membrane to generate an electrochemical gradient (proton-motive force) that powers ATP synthesis [goid 15986] [evidence IEA]; The directed movement of protons (hydrogen ions) into, out of, within or between cells [goid 15992] [evidence IEA]; The chemical reactions and pathways involving ATP, adenosine triphosphate, a universally important coenzyme and enzyme regulator [goid 46034] [evidence IEA]	Enables the directed movement of substances (such as macromolecules, small molecules, ions) into, out of, within or between cells [goid 5215] [pmid 8328972] [evidence NAS]; Interacting selectively with a lipid [goid 8289] [evidence IEA]; Catalysis of the transfer of a solute or solutes from one side of a membrane to the other according to the reaction: ADP + phosphate = ATP + H2O, coupled with transport of H+ down a concentration gradient, by a rotational mechanism [goid 46933] [evidence IEA]; Catalysis of the transfer of a solute or solutes from one side of a membrane to the other according to the reaction: ATP + H2O + H+(in) = ADP + phosphate + H+(out), by a rotational mechanism [goid 46961] [evidence IEA]	ATP5G; ATP5A	ATP5G; ATP5A
7434.2	0	7228.4	0		NM_001003785.1	ATP5H	Homo sapiens ATP synthase, H+ transporting, mitochondrial F0 complex, subunit d (ATP5H), nuclear gene encoding mitochondrial protein, transcript variant 2, mRNA.	A large protein complex that catalyzes the synthesis or hydrolysis of ATP by a rotational mechanism, coupled to the transport of protons across a membrane. The complex comprises a membrane sector (F0, V0, or A0) that carries out proton transport and a cytoplasmic compartment sector (F1, V1, or A1) that catalyzes ATP synthesis or hydrolysis. Two major types have been characterized: V-type ATPases couple ATP hydrolysis to the transport of protons across a concentration gradient, whereas F-type ATPases, also known as ATP synthases, normally run in the reverse direction to utilize energy from a proton concentration or electrochemical gradient to synthesize ATP. A third type, A-type ATPases have been found in archaea, and are closely related to eukaryotic V-type ATPases but are reversible [goid 16469] [evidence IEA]; A semiautonomous, self replicating organelle that occurs in varying numbers, shapes, and sizes in the cytoplasm of virtually all eukaryotic cells. It is notably the site of tissue respiration [goid 5739] [evidence IEA]; A proton-transporting ATP synthase complex found in the mitochondrial membrane [goid 5753] [pmid 12110673] [evidence IDA]; Double layer of lipid molecules that encloses all cells, and, in eukaryotes, many organelles; may be a single or double lipid bilayer; also includes associated proteins [goid 16020] [evidence IEA]; A large protein complex that catalyzes the synthesis or hydrolysis of ATP by a rotational mechanism, coupled to the transport of protons across a membrane. The complex comprises a membrane sector (F0, V0, or A0) that carries out proton transport and a cytoplasmic compartment sector (F1, V1, or A1) that catalyzes ATP synthesis or hydrolysis. Two major types have been characterized: V-type ATPases couple ATP hydrolysis to the transport of protons across a concentration gradient, whereas F-type ATPases, also known as ATP synthases, normally run in the reverse direction to utilize energy from a proton concentration or electrochemical gradient to synthesize ATP. A third type, A-type ATPases have been found in archaea, and are closely related to eukaryotic V-type ATPases but are reversible [goid 16469] [evidence IEA]; All non-F1 subunits of a hydrogen-transporting ATP synthase, including integral and peripheral membrane proteins [goid 45263] [evidence IEA]	The transport of protons across a membrane to generate an electrochemical gradient (proton-motive force) that powers ATP synthesis [goid 15986] [evidence IEA]; The directed movement of charged atoms or small charged molecules into, out of, within or between cells [goid 6811] [evidence IEA]; The transport of protons across a membrane to generate an electrochemical gradient (proton-motive force) that powers ATP synthesis [goid 15986] [evidence IEA]; The directed movement of protons (hydrogen ions) into, out of, within or between cells [goid 15992] [evidence IEA]	Catalysis of the transfer of a solute or solutes from one side of a membrane to the other according to the reaction: ADP + phosphate = ATP + H2O, coupled with transport of H+ down a concentration gradient, by a rotational mechanism [goid 46933] [evidence IEA]; Catalysis of the transfer of a solute or solutes from one side of a membrane to the other according to the reaction: ATP + H2O + H+(in) = ADP + phosphate + H+(out), by a rotational mechanism [goid 46961] [evidence IEA]; Catalysis of the reaction: ATP + H2O = ADP + phosphate. May or may not be coupled to another reaction [goid 16887] [pmid 12110673] [evidence IDA]; Catalysis of the transfer of a solute or solutes from one side of a membrane to the other according to the reaction: ADP + phosphate = ATP + H2O, coupled with transport of H+ down a concentration gradient, by a rotational mechanism [goid 46933] [evidence IEA]; Catalysis of the transfer of a solute or solutes from one side of a membrane to the other according to the reaction: ATP + H2O + H+(in) = ADP + phosphate + H+(out), by a rotational mechanism [goid 46961] [evidence IEA]	ATPQ; ATP5JD	ATP5JD; ATPQ
2902.7	0	2678.2	0		NM_001003703.1	ATP5J	Homo sapiens ATP synthase, H+ transporting, mitochondrial F0 complex, subunit F6 (ATP5J), nuclear gene encoding mitochondrial protein, transcript variant 1, mRNA.	A semiautonomous, self replicating organelle that occurs in varying numbers, shapes, and sizes in the cytoplasm of virtually all eukaryotic cells. It is notably the site of tissue respiration [goid 5739] [evidence IEA]; The inner, i.e. lumen-facing, lipid bilayer of the mitochondrial envelope. It is highly folded to form cristae [goid 5743] [evidence IEA]; A large protein complex that catalyzes the synthesis or hydrolysis of ATP by a rotational mechanism, coupled to the transport of protons across a membrane. The complex comprises a membrane sector (F0, V0, or A0) that carries out proton transport and a cytoplasmic compartment sector (F1, V1, or A1) that catalyzes ATP synthesis or hydrolysis. Two major types have been characterized: V-type ATPases couple ATP hydrolysis to the transport of protons across a concentration gradient, whereas F-type ATPases, also known as ATP synthases, normally run in the reverse direction to utilize energy from a proton concentration or electrochemical gradient to synthesize ATP. A third type, A-type ATPases have been found in archaea, and are closely related to eukaryotic V-type ATPases but are reversible [goid 16469] [evidence IEA]; A semiautonomous, self replicating organelle that occurs in varying numbers, shapes, and sizes in the cytoplasm of virtually all eukaryotic cells. It is notably the site of tissue respiration [goid 5739] [pmid 1825642] [evidence TAS]; A proton-transporting ATP synthase complex found in the mitochondrial membrane [goid 5753] [pmid 12110673] [evidence IDA]; Double layer of lipid molecules that encloses all cells, and, in eukaryotes, many organelles; may be a single or double lipid bilayer; also includes associated proteins [goid 16020] [evidence IEA]; A large protein complex that catalyzes the synthesis or hydrolysis of ATP by a rotational mechanism, coupled to the transport of protons across a membrane. The complex comprises a membrane sector (F0, V0, or A0) that carries out proton transport and a cytoplasmic compartment sector (F1, V1, or A1) that catalyzes ATP synthesis or hydrolysis. Two major types have been characterized: V-type ATPases couple ATP hydrolysis to the transport of protons across a concentration gradient, whereas F-type ATPases, also known as ATP synthases, normally run in the reverse direction to utilize energy from a proton concentration or electrochemical gradient to synthesize ATP. A third type, A-type ATPases have been found in archaea, and are closely related to eukaryotic V-type ATPases but are reversible [goid 16469] [evidence IEA]; All non-F1 subunits of a hydrogen-transporting ATP synthase, including integral and peripheral membrane proteins [goid 45263] [evidence IEA]	The transport of protons across a membrane to generate an electrochemical gradient (proton-motive force) that powers ATP synthesis [goid 15986] [evidence IEA]; The directed movement of charged atoms or small charged molecules into, out of, within or between cells [goid 6811] [evidence IEA]; The transport of protons across a membrane to generate an electrochemical gradient (proton-motive force) that powers ATP synthesis [goid 15986] [evidence IEA]; The directed movement of protons (hydrogen ions) into, out of, within or between cells [goid 15992] [evidence IEA]	Catalysis of the transfer of a solute or solutes from one side of a membrane to the other according to the reaction: ADP + phosphate = ATP + H2O, coupled with transport of H+ down a concentration gradient, by a rotational mechanism [goid 46933] [evidence IEA]; Catalysis of the transfer of a solute or solutes from one side of a membrane to the other according to the reaction: ATP + H2O + H+(in) = ADP + phosphate + H+(out), by a rotational mechanism [goid 46961] [evidence IEA]; Enables the directed movement of substances (such as macromolecules, small molecules, ions) into, out of, within or between cells [goid 5215] [pmid 1830479] [evidence NAS]; Catalysis of the reaction: ATP + H2O = ADP + phosphate. May or may not be coupled to another reaction [goid 16887] [pmid 12110673] [evidence IDA]; Catalysis of the transfer of a solute or solutes from one side of a membrane to the other according to the reaction: ADP + phosphate = ATP + H2O, coupled with transport of H+ down a concentration gradient, by a rotational mechanism [goid 46933] [evidence IEA]; Catalysis of the transfer of a solute or solutes from one side of a membrane to the other according to the reaction: ATP + H2O + H+(in) = ADP + phosphate + H+(out), by a rotational mechanism [goid 46961] [evidence IEA]	ATP5A; CF6; F6; ATPM; ATP5	ATP5A; CF6; F6; ATPM; ATP5
4342.3	0	3991.8	0		NM_001003714.1	ATP5J2	Homo sapiens ATP synthase, H+ transporting, mitochondrial F0 complex, subunit F2 (ATP5J2), nuclear gene encoding mitochondrial protein, transcript variant 3, mRNA.	A semiautonomous, self replicating organelle that occurs in varying numbers, shapes, and sizes in the cytoplasm of virtually all eukaryotic cells. It is notably the site of tissue respiration [goid 5739] [evidence IEA]; A proton-transporting ATP synthase complex found in the mitochondrial membrane [goid 5753] [pmid 11959398] [evidence NAS]; A proton-transporting ATP synthase complex found in the mitochondrial membrane [goid 5753] [pmid 12110673] [evidence IDA]; Double layer of lipid molecules that encloses all cells, and, in eukaryotes, many organelles; may be a single or double lipid bilayer; also includes associated proteins [goid 16020] [evidence IEA]; All non-F1 subunits of a hydrogen-transporting ATP synthase, including integral and peripheral membrane proteins [goid 45263] [evidence IEA]	The chemical reactions and pathways resulting in the formation of ATP, adenosine 5'-triphosphate, a universally important coenzyme and enzyme regulator [goid 6754] [evidence IEA]; The directed movement of charged atoms or small charged molecules into, out of, within or between cells [goid 6811] [evidence IEA]; The directed movement of protons (hydrogen ions) into, out of, within or between cells [goid 15992] [pmid 11959398] [evidence NAS]	Catalysis of the transfer of hydrogen ions from one side of a membrane to the other [goid 15078] [evidence IEA]; Catalysis of the reaction: ATP + H2O = ADP + phosphate. May or may not be coupled to another reaction [goid 16887] [pmid 12110673] [evidence IDA]; Interacting selectively with any metal ion [goid 46872] [evidence IEA]	ATP5JL	ATP5JL
6123.3	0	5387.6	0		NM_006476.4	ATP5L	Homo sapiens ATP synthase, H+ transporting, mitochondrial F0 complex, subunit G (ATP5L), nuclear gene encoding mitochondrial protein, mRNA.	A semiautonomous, self replicating organelle that occurs in varying numbers, shapes, and sizes in the cytoplasm of virtually all eukaryotic cells. It is notably the site of tissue respiration [goid 5739] [evidence IEA]; A proton-transporting ATP synthase complex found in the mitochondrial membrane [goid 5753] [pmid 12110673] [evidence IDA]; Double layer of lipid molecules that encloses all cells, and, in eukaryotes, many organelles; may be a single or double lipid bilayer; also includes associated proteins [goid 16020] [evidence IEA]; A large protein complex that catalyzes the synthesis or hydrolysis of ATP by a rotational mechanism, coupled to the transport of protons across a membrane. The complex comprises a membrane sector (F0, V0, or A0) that carries out proton transport and a cytoplasmic compartment sector (F1, V1, or A1) that catalyzes ATP synthesis or hydrolysis. Two major types have been characterized: V-type ATPases couple ATP hydrolysis to the transport of protons across a concentration gradient, whereas F-type ATPases, also known as ATP synthases, normally run in the reverse direction to utilize energy from a proton concentration or electrochemical gradient to synthesize ATP. A third type, A-type ATPases have been found in archaea, and are closely related to eukaryotic V-type ATPases but are reversible [goid 16469] [evidence IEA]; All non-F1 subunits of a hydrogen-transporting ATP synthase, including integral and peripheral membrane proteins [goid 45263] [evidence IEA]	The directed movement of charged atoms or small charged molecules into, out of, within or between cells [goid 6811] [evidence IEA]; The transport of protons across a membrane to generate an electrochemical gradient (proton-motive force) that powers ATP synthesis [goid 15986] [evidence IEA]; The directed movement of protons (hydrogen ions) into, out of, within or between cells [goid 15992] [evidence IEA]	Interacting selectively with any protein or protein complex (a complex of two or more proteins that may include other nonprotein molecules) [goid 5515] [pmid 17353931] [evidence IPI]; Catalysis of the transfer of hydrogen ions from one side of a membrane to the other [goid 15078] [evidence IEA]; Catalysis of the reaction: ATP + H2O = ADP + phosphate. May or may not be coupled to another reaction [goid 16887] [pmid 12110673] [evidence IDA]; Interacting selectively with any metal ion [goid 46872] [evidence IEA]	ATP5JG	ATP5JG
3877.3	0	3856.4	0		NM_001697.2	ATP5O	Homo sapiens ATP synthase, H+ transporting, mitochondrial F1 complex, O subunit (ATP5O), nuclear gene encoding mitochondrial protein, mRNA.	A semiautonomous, self replicating organelle that occurs in varying numbers, shapes, and sizes in the cytoplasm of virtually all eukaryotic cells. It is notably the site of tissue respiration [goid 5739] [pmid 17851741] [evidence IDA]; A semiautonomous, self replicating organelle that occurs in varying numbers, shapes, and sizes in the cytoplasm of virtually all eukaryotic cells. It is notably the site of tissue respiration [goid 5739] [pmid 12110673] [evidence IDA]; A proton-transporting ATP synthase complex found in the mitochondrial membrane [goid 5753] [pmid 7490082] [evidence NAS]; A proton-transporting ATP synthase complex found in the mitochondrial membrane [goid 5753] [pmid 12110673] [evidence IDA]; The membrane surrounding a cell that separates the cell from its external environment. It consists of a phospholipid bilayer and associated proteins [goid 5886] [pmid 17851741] [evidence IDA]; A large protein complex that catalyzes the synthesis or hydrolysis of ATP by a rotational mechanism, coupled to the transport of protons across a membrane. The complex comprises a membrane sector (F0, V0, or A0) that carries out proton transport and a cytoplasmic compartment sector (F1, V1, or A1) that catalyzes ATP synthesis or hydrolysis. Two major types have been characterized: V-type ATPases couple ATP hydrolysis to the transport of protons across a concentration gradient, whereas F-type ATPases, also known as ATP synthases, normally run in the reverse direction to utilize energy from a proton concentration or electrochemical gradient to synthesize ATP. A third type, A-type ATPases have been found in archaea, and are closely related to eukaryotic V-type ATPases but are reversible [goid 16469] [evidence IEA]	The chemical reactions and pathways resulting in the breakdown of ATP, adenosine 5'-triphosphate, a universally important coenzyme and enzyme regulator [goid 6200] [pmid 12110673] [evidence IDA]; The directed movement of charged atoms or small charged molecules into, out of, within or between cells [goid 6811] [evidence IEA]; The directed movement of protons (hydrogen ions) into, out of, within or between cells [goid 15992] [pmid 17851741] [evidence NAS]; The transport of protons across a mitochondrial membrane to generate an electrochemical gradient (proton-motive force) that powers ATP synthesis [goid 42776] [pmid 15850986] [evidence IMP]	Enables the directed movement of substances (such as macromolecules, small molecules, ions) into, out of, within or between cells [goid 5215] [pmid 7490082] [evidence NAS]; Interacting selectively with a drug, any naturally occurring or synthetic substance, other than a nutrient, that, when administered or applied to an organism, affects the structure or functioning of the organism; in particular, any such substance used in the diagnosis, prevention, or treatment of disease [goid 8144] [pmid 15850986] [evidence IDA]; Catalysis of the reaction: ATP + H2O = ADP + phosphate. May or may not be coupled to another reaction [goid 16887] [pmid 12110673] [evidence IDA]; Interacting selectively with any metal ion [goid 46872] [evidence IEA]; Catalysis of the transfer of a solute or solutes from one side of a membrane to the other according to the reaction: ADP + phosphate = ATP + H2O, coupled with transport of H+ down a concentration gradient, by a rotational mechanism [goid 46933] [evidence IEA]; Catalysis of the transfer of a solute or solutes from one side of a membrane to the other according to the reaction: ATP + H2O + H+(in) = ADP + phosphate + H+(out), by a rotational mechanism [goid 46961] [evidence IEA]	OSCP; ATPO	OSCP; ATPO
128.4	0	100.2	0		NM_015684.2	ATP5S	Homo sapiens ATP synthase, H+ transporting, mitochondrial F0 complex, subunit s (factor B) (ATP5S), nuclear gene encoding mitochondrial protein, transcript variant 3, mRNA.	A semiautonomous, self replicating organelle that occurs in varying numbers, shapes, and sizes in the cytoplasm of virtually all eukaryotic cells. It is notably the site of tissue respiration [goid 5739] [evidence IEA]; The inner, i.e. lumen-facing, lipid bilayer of the mitochondrial envelope. It is highly folded to form cristae [goid 5743] [evidence IEA]; Double layer of lipid molecules that encloses all cells, and, in eukaryotes, many organelles; may be a single or double lipid bilayer; also includes associated proteins [goid 16020] [evidence IEA]; All non-F1 subunits of a hydrogen-transporting ATP synthase, including integral and peripheral membrane proteins [goid 45263] [evidence IEA]	The directed movement of charged atoms or small charged molecules into, out of, within or between cells [goid 6811] [evidence IEA]; The directed movement of protons (hydrogen ions) into, out of, within or between cells [goid 15992] [pmid 6143319] [evidence NAS]	Catalysis of the transfer of hydrogen ions from one side of a membrane to the other [goid 15078] [pmid 6143319] [evidence NAS]	ATPW; HSU79253	ATPW; HSU79253
938.9	0	1063.2	0		NM_018035.1	ATP5SL	Homo sapiens ATP5S-like (ATP5SL), mRNA.				FLJ10241	FLJ10241
2650.3	0	3481.5	0		NM_001183.3	ATP6AP1	Homo sapiens ATPase, H+ transporting, lysosomal accessory protein 1 (ATP6AP1), mRNA.	Penetrating at least one phospholipid bilayer of a membrane. May also refer to the state of being buried in the bilayer with no exposure outside the bilayer. When used to describe a protein, indicates that all or part of the peptide sequence is embedded in the membrane [goid 16021] [evidence IEA]; A large protein complex that catalyzes the synthesis or hydrolysis of ATP by a rotational mechanism, coupled to the transport of protons across a membrane. The complex comprises a membrane sector (F0, V0, or A0) that carries out proton transport and a cytoplasmic compartment sector (F1, V1, or A1) that catalyzes ATP synthesis or hydrolysis. Two major types have been characterized: V-type ATPases couple ATP hydrolysis to the transport of protons across a concentration gradient, whereas F-type ATPases, also known as ATP synthases, normally run in the reverse direction to utilize energy from a proton concentration or electrochemical gradient to synthesize ATP. A third type, A-type ATPases have been found in archaea, and are closely related to eukaryotic V-type ATPases but are reversible [goid 16469] [evidence IEA]; Penetrating at least one phospholipid bilayer of a membrane. May also refer to the state of being buried in the bilayer with no exposure outside the bilayer. When used to describe a protein, indicates that all or part of the peptide sequence is embedded in the membrane [goid 16021] [evidence IEA]; A large protein complex that catalyzes the synthesis or hydrolysis of ATP by a rotational mechanism, coupled to the transport of protons across a membrane. The complex comprises a membrane sector (F0, V0, or A0) that carries out proton transport and a cytoplasmic compartment sector (F1, V1, or A1) that catalyzes ATP synthesis or hydrolysis. Two major types have been characterized: V-type ATPases couple ATP hydrolysis to the transport of protons across a concentration gradient, whereas F-type ATPases, also known as ATP synthases, normally run in the reverse direction to utilize energy from a proton concentration or electrochemical gradient to synthesize ATP. A third type, A-type ATPases have been found in archaea, and are closely related to eukaryotic V-type ATPases but are reversible [goid 16469] [evidence IEA]; A closed structure, found only in eukaryotic cells, that is completely surrounded by unit membrane and contains liquid material. Cells contain one or several vacuoles, that may have different functions from each other. Vacuoles have a diverse array of functions. They can act as a storage organelle for nutrients or waste products, as a degradative compartment, as a cost-effective way of increasing cell size, and as a homeostatic regulator controlling both turgor pressure and pH of the cytosol [goid 5773] [evidence IEA]; The lipid bilayer surrounding the vacuole and separating its contents from the cytoplasm of the cell [goid 5774] [evidence IEA]; Double layer of lipid molecules that encloses all cells, and, in eukaryotes, many organelles; may be a single or double lipid bilayer; also includes associated proteins [goid 16020] [evidence IEA]; Penetrating at least one phospholipid bilayer of a membrane. May also refer to the state of being buried in the bilayer with no exposure outside the bilayer. When used to describe a protein, indicates that all or part of the peptide sequence is embedded in the membrane [goid 16021] [evidence IEA]; A large protein complex that catalyzes the synthesis or hydrolysis of ATP by a rotational mechanism, coupled to the transport of protons across a membrane. The complex comprises a membrane sector (F0, V0, or A0) that carries out proton transport and a cytoplasmic compartment sector (F1, V1, or A1) that catalyzes ATP synthesis or hydrolysis. Two major types have been characterized: V-type ATPases couple ATP hydrolysis to the transport of protons across a concentration gradient, whereas F-type ATPases, also known as ATP synthases, normally run in the reverse direction to utilize energy from a proton concentration or electrochemical gradient to synthesize ATP. A third type, A-type ATPases have been found in archaea, and are closely related to eukaryotic V-type ATPases but are reversible [goid 16469] [pmid 8733135] [evidence TAS]	The transport of protons across a membrane to generate an electrochemical gradient (proton-motive force) that powers ATP synthesis [goid 15986] [evidence IEA]; The transport of protons across a membrane to generate an electrochemical gradient (proton-motive force) that powers ATP synthesis [goid 15986] [evidence IEA]; The directed movement of charged atoms or small charged molecules into, out of, within or between cells [goid 6811] [evidence IEA]; The transport of protons across a membrane to generate an electrochemical gradient (proton-motive force) that powers ATP synthesis [goid 15986] [evidence IEA]; The directed movement of protons (hydrogen ions) into, out of, within or between cells [goid 15992] [pmid 8733135] [evidence TAS]	Catalysis of the transfer of a solute or solutes from one side of a membrane to the other according to the reaction: ADP + phosphate = ATP + H2O, coupled with transport of H+ down a concentration gradient, by a rotational mechanism [goid 46933] [evidence IEA]; Catalysis of the transfer of a solute or solutes from one side of a membrane to the other according to the reaction: ATP + H2O + H+(in) = ADP + phosphate + H+(out), by a rotational mechanism [goid 46961] [evidence IEA]; Catalysis of the transfer of a solute or solutes from one side of a membrane to the other according to the reaction: ADP + phosphate = ATP + H2O, coupled with transport of H+ down a concentration gradient, by a rotational mechanism [goid 46933] [evidence IEA]; Catalysis of the transfer of a solute or solutes from one side of a membrane to the other according to the reaction: ATP + H2O + H+(in) = ADP + phosphate + H+(out), by a rotational mechanism [goid 46961] [evidence IEA]; Interacting selectively with a nucleotide, any compound consisting of a nucleoside that is esterified with (ortho)phosphate or an oligophosphate at any hydroxyl group on the ribose or deoxyribose moiety [goid 166] [evidence IEA]; Enables the directed movement of substances (such as macromolecules, small molecules, ions) into, out of, within or between cells [goid 5215] [pmid 8733135] [evidence TAS]; Interacting selectively with ATP, adenosine 5'-triphosphate, a universally important coenzyme and enzyme regulator [goid 5524] [evidence IEA]; Catalysis of the hydrolysis of various bonds, e.g. C-O, C-N, C-C, phosphoric anhydride bonds, etc. Hydrolase is the systematic name for any enzyme of EC class 3 [goid 16787] [evidence IEA]; Interacting selectively with any metal ion [goid 46872] [evidence IEA]; Catalysis of the transfer of a solute or solutes from one side of a membrane to the other according to the reaction: ADP + phosphate = ATP + H2O, coupled with transport of H+ down a concentration gradient, by a rotational mechanism [goid 46933] [evidence IEA]; Catalysis of the transfer of a solute or solutes from one side of a membrane to the other according to the reaction: ATP + H2O + H+(in) = ADP + phosphate + H+(out), by a rotational mechanism [goid 46961] [evidence IEA]	XAP-3; CF2; 16A; ATP6IP1; ATP6S1; Ac45; MGC129781; XAP3; VATPS1	XAP-3; 16A; ATP6IP1; CF2; ORF; ATP6S1; Ac45; MGC129781; XAP3; VATPS1
2223	0	2655.2	0		NM_005765.2	ATP6AP2	Homo sapiens ATPase, H+ transporting, lysosomal accessory protein 2 (ATP6AP2), mRNA.	The side of the plasma membrane that is opposite to the side that faces the cytoplasm [goid 9897] [pmid 12045255] [evidence IDA]; The side of the plasma membrane that is opposite to the side that faces the cytoplasm [goid 9897] [pmid 15746149] [evidence IDA]; Double layer of lipid molecules that encloses all cells, and, in eukaryotes, many organelles; may be a single or double lipid bilayer; also includes associated proteins [goid 16020] [evidence IEA]; Penetrating at least one phospholipid bilayer of a membrane. May also refer to the state of being buried in the bilayer with no exposure outside the bilayer. When used to describe a protein, indicates that all or part of the peptide sequence is embedded in the membrane [goid 16021] [evidence IEA]	The process leading to the attainment of the full functional capacity of angiotensin by conversion of renin substrate into mature angiotensin in the blood [goid 2003] [pmid 15746149] [evidence IDA]; The process leading to the attainment of the full functional capacity of angiotensin by conversion of renin substrate into mature angiotensin in the blood [goid 2003] [pmid 12045255] [evidence IDA]; Any process that activates or increases the frequency, rate, or extent of production of transforming growth factor-beta1 [goid 32914] [pmid 16374430] [evidence IDA]; Any process that modulates the frequency, rate or extent of signal transduction mediated by the MAPKKK cascade [goid 43408] [pmid 12045255] [evidence IDA]; Any process that modulates the frequency, rate or extent of signal transduction mediated by the MAPKKK cascade [goid 43408] [pmid 15746149] [evidence IDA]	Combining with an extracellular or intracellular messenger to initiate a change in cell activity [goid 4872] [evidence IEA]; Interacting selectively with any protein or protein complex (a complex of two or more proteins that may include other nonprotein molecules) [goid 5515] [pmid 12045255] [evidence IPI]	ELDF10; APT6M8-9; MGC99577; XMRE; M8-9; ATP6IP2; MSTP009; MRXE; HT028; ATP6M8-9	M8-9; ELDF10; APT6M8-9; MGC99577; XMRE; ATP6IP2; MSTP009; MRXE; HT028; ATP6M8-9
1005.4	0	1295.9	0		NM_005177.2	ATP6V0A1	Homo sapiens ATPase, H+ transporting, lysosomal V0 subunit a1 (ATP6V0A1), transcript variant 3, mRNA.	Double layer of lipid molecules that encloses all cells, and, in eukaryotes, many organelles; may be a single or double lipid bilayer; also includes associated proteins [goid 16020] [evidence IEA]; Penetrating at least one phospholipid bilayer of a membrane. May also refer to the state of being buried in the bilayer with no exposure outside the bilayer. When used to describe a protein, indicates that all or part of the peptide sequence is embedded in the membrane [goid 16021] [evidence IEA]; The lipid bilayer surrounding a cytoplasmic vesicle [goid 30659] [evidence IEA]; A vesicle formed of membrane or protein, found in the cytoplasm of a cell [goid 31410] [evidence IEA]; A tissue-specific, membrane-bounded cytoplasmic organelle within which melanin pigments are synthesized and stored. Melanosomes are synthesized in melanocyte cells [goid 42470] [evidence IEA]	The directed movement of charged atoms or small charged molecules into, out of, within or between cells [goid 6811] [evidence IEA]; The directed movement of protons (hydrogen ions) into, out of, within or between cells [goid 15992] [evidence IEA]	Interacting selectively with any protein or protein complex (a complex of two or more proteins that may include other nonprotein molecules) [goid 5515] [pmid 12649290] [evidence IPI]; Catalysis of the transfer of hydrogen ions from one side of a membrane to the other [goid 15078] [evidence IEA]	ATP6N1; VPP1; DKFZp781J1951; Stv1; a1; ATP6N1A; Vph1	ATP6N1; DKFZp781J1951; VPP1; Stv1; a1; ATP6N1A; Vph1
135.9	0	174.5	0		NM_012463.2	ATP6V0A2	Homo sapiens ATPase, H+ transporting, lysosomal V0 subunit a2 (ATP6V0A2), mRNA.	A structure in the head of a spermatozoon that contains acid hydrolases, and is concerned with the breakdown of the outer membrane of the ovum during fertilization. It lies just beneath the plasma membrane and is derived from the lysosome [goid 1669] [evidence IEA]; A membrane-bounded organelle that carries materials newly ingested by endocytosis. It passes many of the materials to lysosomes for degradation [goid 5768] [evidence IEA]; The membrane surrounding a cell that separates the cell from its external environment. It consists of a phospholipid bilayer and associated proteins [goid 5886] [evidence IEA]; The lipid bilayer surrounding an endosome [goid 10008] [evidence IEA]; Penetrating at least one phospholipid bilayer of a membrane. May also refer to the state of being buried in the bilayer with no exposure outside the bilayer. When used to describe a protein, indicates that all or part of the peptide sequence is embedded in the membrane [goid 16021] [evidence IEA]; A structure in the head of a spermatozoon that contains acid hydrolases, and is concerned with the breakdown of the outer membrane of the ovum during fertilization. It lies just beneath the plasma membrane and is derived from the lysosome [goid 1669] [evidence IEA]; Double layer of lipid molecules that encloses all cells, and, in eukaryotes, many organelles; may be a single or double lipid bilayer; also includes associated proteins [goid 16020] [evidence IEA]	The directed movement of charged atoms or small charged molecules into, out of, within or between cells [goid 6811] [evidence IEA]; Any immune system process that functions in the calibrated response of an organism to a potential internal or invasive threat [goid 6955] [pmid 2247090] [evidence TAS]; The directed movement of protons (hydrogen ions) into, out of, within or between cells [goid 15992] [evidence IEA]; The directed movement of protons (hydrogen ions) into, out of, within or between cells [goid 15992] [evidence IEA]	Interacting selectively with any protein or protein complex (a complex of two or more proteins that may include other nonprotein molecules) [goid 5515] [pmid 16415858] [evidence IPI]; Catalysis of the transfer of hydrogen ions from one side of a membrane to the other [goid 15078] [evidence IEA]; Interacting selectively with any protein or protein complex (a complex of two or more proteins that may include other nonprotein molecules) [goid 5515] [evidence IEA]	TJ6M; ATP6a2; TJ6; a2; Stv1; ATP6N1D; Vph1; TJ6s; J6B7	TJ6M; ATP6a2; TJ6; a2; Stv1; TJ6s; ATP6N1D; Vph1; J6B7
1664.9	0	1631.6	0		NM_004047.2	ATP6V0B	Homo sapiens ATPase, H+ transporting, lysosomal 21kDa, V0 subunit b (ATP6V0B), transcript variant 1, mRNA.	A closed structure, found only in eukaryotic cells, that is completely surrounded by unit membrane and contains liquid material. Cells contain one or several vacuoles, that may have different functions from each other. Vacuoles have a diverse array of functions. They can act as a storage organelle for nutrients or waste products, as a degradative compartment, as a cost-effective way of increasing cell size, and as a homeostatic regulator controlling both turgor pressure and pH of the cytosol [goid 5773] [evidence IEA]; The lipid bilayer surrounding the vacuole and separating its contents from the cytoplasm of the cell [goid 5774] [evidence IEA]; Double layer of lipid molecules that encloses all cells, and, in eukaryotes, many organelles; may be a single or double lipid bilayer; also includes associated proteins [goid 16020] [evidence IEA]; Penetrating at least one phospholipid bilayer of a membrane. May also refer to the state of being buried in the bilayer with no exposure outside the bilayer. When used to describe a protein, indicates that all or part of the peptide sequence is embedded in the membrane [goid 16021] [pmid 9653649] [evidence TAS]; A large protein complex that catalyzes the synthesis or hydrolysis of ATP by a rotational mechanism, coupled to the transport of protons across a membrane. The complex comprises a membrane sector (F0, V0, or A0) that carries out proton transport and a cytoplasmic compartment sector (F1, V1, or A1) that catalyzes ATP synthesis or hydrolysis. Two major types have been characterized: V-type ATPases couple ATP hydrolysis to the transport of protons across a concentration gradient, whereas F-type ATPases, also known as ATP synthases, normally run in the reverse direction to utilize energy from a proton concentration or electrochemical gradient to synthesize ATP. A third type, A-type ATPases have been found in archaea, and are closely related to eukaryotic V-type ATPases but are reversible [goid 16469] [evidence IEA]; A membrane-bounded organelle that carries materials newly ingested by endocytosis. It passes many of the materials to lysosomes for degradation [goid 5768] [evidence IEA]; Double layer of lipid molecules that encloses all cells, and, in eukaryotes, many organelles; may be a single or double lipid bilayer; also includes associated proteins [goid 16020] [evidence IEA]; Penetrating at least one phospholipid bilayer of a membrane. May also refer to the state of being buried in the bilayer with no exposure outside the bilayer. When used to describe a protein, indicates that all or part of the peptide sequence is embedded in the membrane [goid 16021] [evidence IEA]; A large protein complex that catalyzes the synthesis or hydrolysis of ATP by a rotational mechanism, coupled to the transport of protons across a membrane. The complex comprises a membrane sector (F0, V0, or A0) that carries out proton transport and a cytoplasmic compartment sector (F1, V1, or A1) that catalyzes ATP synthesis or hydrolysis. Two major types have been characterized: V-type ATPases couple ATP hydrolysis to the transport of protons across a concentration gradient, whereas F-type ATPases, also known as ATP synthases, normally run in the reverse direction to utilize energy from a proton concentration or electrochemical gradient to synthesize ATP. A third type, A-type ATPases have been found in archaea, and are closely related to eukaryotic V-type ATPases but are reversible [goid 16469] [evidence IEA]	The chemical reactions and pathways resulting in the formation of ATP, adenosine 5'-triphosphate, a universally important coenzyme and enzyme regulator [goid 6754] [evidence IEA]; The directed movement of charged atoms or small charged molecules into, out of, within or between cells [goid 6811] [evidence IEA]; The directed movement of protons (hydrogen ions) into, out of, within or between cells [goid 15992] [pmid 9653649] [evidence TAS]; The directed movement of charged atoms or small charged molecules into, out of, within or between cells [goid 6811] [evidence IEA]; The directed movement of protons (hydrogen ions) into, out of, within or between cells [goid 15992] [evidence IEA]; The chemical reactions and pathways involving ATP, adenosine triphosphate, a universally important coenzyme and enzyme regulator [goid 46034] [evidence IEA]	Enables the directed movement of substances (such as macromolecules, small molecules, ions) into, out of, within or between cells [goid 5215] [pmid 9653649] [evidence TAS]; Interacting selectively with ATP, adenosine 5'-triphosphate, a universally important coenzyme and enzyme regulator [goid 5524] [evidence IEA]; Catalysis of the hydrolysis of various bonds, e.g. C-O, C-N, C-C, phosphoric anhydride bonds, etc. Hydrolase is the systematic name for any enzyme of EC class 3 [goid 16787] [evidence IEA]; Catalysis of the reaction: ATP + H2O = ADP + phosphate to directly drive the active transport of a substance across a membrane [goid 42626] [evidence IEA]; Interacting selectively with any metal ion [goid 46872] [evidence IEA]; Catalysis of the transfer of a solute or solutes from one side of a membrane to the other according to the reaction: ATP + H2O + H+(in) = ADP + phosphate + H+(out), by a rotational mechanism [goid 46961] [evidence IEA]; Interacting selectively with ATP, adenosine 5'-triphosphate, a universally important coenzyme and enzyme regulator [goid 5524] [evidence IEA]; Catalysis of the hydrolysis of various bonds, e.g. C-O, C-N, C-C, phosphoric anhydride bonds, etc. Hydrolase is the systematic name for any enzyme of EC class 3 [goid 16787] [evidence IEA]; Catalysis of the reaction: ATP + H2O = ADP + phosphate to directly drive the active transport of a substance across a membrane [goid 42626] [evidence IEA]; Catalysis of the transfer of a solute or solutes from one side of a membrane to the other according to the reaction: ATP + H2O + H+(in) = ADP + phosphate + H+(out), by a rotational mechanism [goid 46961] [evidence IEA]	HATPL; ATP6F; VMA16	HATPL; ATP6F; VMA16
466	0	481.7	0		NM_004691.3	ATP6V0D1	Homo sapiens ATPase, H+ transporting, lysosomal 38kDa, V0 subunit d1 (ATP6V0D1), mRNA.	A large protein complex that catalyzes the synthesis or hydrolysis of ATP by a rotational mechanism, coupled to the transport of protons across a membrane. The complex comprises a membrane sector (F0, V0, or A0) that carries out proton transport and a cytoplasmic compartment sector (F1, V1, or A1) that catalyzes ATP synthesis or hydrolysis. Two major types have been characterized: V-type ATPases couple ATP hydrolysis to the transport of protons across a concentration gradient, whereas F-type ATPases, also known as ATP synthases, normally run in the reverse direction to utilize energy from a proton concentration or electrochemical gradient to synthesize ATP. A third type, A-type ATPases have been found in archaea, and are closely related to eukaryotic V-type ATPases but are reversible [goid 16469] [evidence IEA]; A proton-transporting two-sector ATPase complex found in the vacuolar membrane, where it acts as a proton pump to mediate acidification of the vacuolar lumen [goid 16471] [pmid 11118322] [evidence NAS]	The directed movement of charged atoms or small charged molecules into, out of, within or between cells [goid 6811] [evidence IEA]; The directed movement of protons (hydrogen ions) into, out of, within or between cells [goid 15992] [pmid 11118322] [evidence NAS]	Catalysis of the transfer of a solute or solutes from one side of a membrane to the other according to the reaction: ATP + H2O + H+(in) = ADP + phosphate + H+(out); by a phosphorylative mechanism [goid 8553] [evidence IEA]; Catalysis of the hydrolysis of various bonds, e.g. C-O, C-N, C-C, phosphoric anhydride bonds, etc. Hydrolase is the systematic name for any enzyme of EC class 3 [goid 16787] [evidence IEA]; Catalysis of the transfer of a solute or solutes from one side of a membrane to the other according to the reaction: ATP + H2O + H+(in) = ADP + phosphate + H+(out), by a rotational mechanism [goid 46961] [evidence IEA]	VPATPD; ATP6DV; VMA6; P39; ATP6D; VATX	Vma6; VPATPD; ATP6DV; P39; ATP6D; VATX
1942.4	0	1646	0		NM_003945.3	ATP6V0E1	Homo sapiens ATPase, H+ transporting, lysosomal 9kDa, V0 subunit e1 (ATP6V0E1), mRNA.	That fraction of cells, prepared by disruptive biochemical methods, that includes the plasma and other membranes [goid 5624] [pmid 9556572] [evidence TAS]; Double layer of lipid molecules that encloses all cells, and, in eukaryotes, many organelles; may be a single or double lipid bilayer; also includes associated proteins [goid 16020] [evidence IEA]; Penetrating at least one phospholipid bilayer of a membrane. May also refer to the state of being buried in the bilayer with no exposure outside the bilayer. When used to describe a protein, indicates that all or part of the peptide sequence is embedded in the membrane [goid 16021] [evidence IEA]; A large protein complex that catalyzes the synthesis or hydrolysis of ATP by a rotational mechanism, coupled to the transport of protons across a membrane. The complex comprises a membrane sector (F0, V0, or A0) that carries out proton transport and a cytoplasmic compartment sector (F1, V1, or A1) that catalyzes ATP synthesis or hydrolysis. Two major types have been characterized: V-type ATPases couple ATP hydrolysis to the transport of protons across a concentration gradient, whereas F-type ATPases, also known as ATP synthases, normally run in the reverse direction to utilize energy from a proton concentration or electrochemical gradient to synthesize ATP. A third type, A-type ATPases have been found in archaea, and are closely related to eukaryotic V-type ATPases but are reversible [goid 16469] [evidence IEA]	The directed movement of charged atoms or small charged molecules into, out of, within or between cells [goid 6811] [evidence IEA]; The transport of protons against an electrochemical gradient, using energy from ATP hydrolysis [goid 15991] [evidence IEA]; The directed movement of protons (hydrogen ions) into, out of, within or between cells [goid 15992] [pmid 9556572] [evidence TAS]	Enables the directed movement of substances (such as macromolecules, small molecules, ions) into, out of, within or between cells [goid 5215] [pmid 9556572] [evidence NAS]; Interacting selectively with ATP, adenosine 5'-triphosphate, a universally important coenzyme and enzyme regulator [goid 5524] [evidence IEA]; Catalysis of the hydrolysis of various bonds, e.g. C-O, C-N, C-C, phosphoric anhydride bonds, etc. Hydrolase is the systematic name for any enzyme of EC class 3 [goid 16787] [evidence IEA]; Catalysis of the reaction: ATP + H2O = ADP + phosphate to directly drive the active transport of a substance across a membrane [goid 42626] [evidence IEA]; Catalysis of the transfer of a solute or solutes from one side of a membrane to the other according to the reaction: ATP + H2O + H+(in) = ADP + phosphate + H+(out), by a rotational mechanism [goid 46961] [pmid 9556572] [evidence TAS]	Vma21p; ATP6V0E; Vma21; ATP6H; M9.2	Vma21p; ATP6V0E; Vma21; ATP6H; M9.2
2009.1	0	1940.4	0		NM_145230.1	ATP6V0E2	Homo sapiens ATPase, H+ transporting V0 subunit e2 (ATP6V0E2), transcript variant 1, mRNA.	Double layer of lipid molecules that encloses all cells, and, in eukaryotes, many organelles; may be a single or double lipid bilayer; also includes associated proteins [goid 16020] [evidence IEA]; Penetrating at least one phospholipid bilayer of a membrane. May also refer to the state of being buried in the bilayer with no exposure outside the bilayer. When used to describe a protein, indicates that all or part of the peptide sequence is embedded in the membrane [goid 16021] [evidence IEA]; A large protein complex that catalyzes the synthesis or hydrolysis of ATP by a rotational mechanism, coupled to the transport of protons across a membrane. The complex comprises a membrane sector (F0, V0, or A0) that carries out proton transport and a cytoplasmic compartment sector (F1, V1, or A1) that catalyzes ATP synthesis or hydrolysis. Two major types have been characterized: V-type ATPases couple ATP hydrolysis to the transport of protons across a concentration gradient, whereas F-type ATPases, also known as ATP synthases, normally run in the reverse direction to utilize energy from a proton concentration or electrochemical gradient to synthesize ATP. A third type, A-type ATPases have been found in archaea, and are closely related to eukaryotic V-type ATPases but are reversible [goid 16469] [evidence IEA]	The directed movement of charged atoms or small charged molecules into, out of, within or between cells [goid 6811] [evidence IEA]; The transport of protons against an electrochemical gradient, using energy from ATP hydrolysis [goid 15991] [evidence IEA]; The directed movement of protons (hydrogen ions) into, out of, within or between cells [goid 15992] [evidence IEA]	Interacting selectively with ATP, adenosine 5'-triphosphate, a universally important coenzyme and enzyme regulator [goid 5524] [evidence IEA]; Catalysis of the hydrolysis of various bonds, e.g. C-O, C-N, C-C, phosphoric anhydride bonds, etc. Hydrolase is the systematic name for any enzyme of EC class 3 [goid 16787] [evidence IEA]; Catalysis of the reaction: ATP + H2O = ADP + phosphate to directly drive the active transport of a substance across a membrane [goid 42626] [evidence IEA]; Catalysis of the transfer of a solute or solutes from one side of a membrane to the other according to the reaction: ATP + H2O + H+(in) = ADP + phosphate + H+(out), by a rotational mechanism [goid 46961] [evidence IEA]	ATP6V0E2L; C7orf32	C7orf32
1536.3	0	1919.9	0		NM_001690.2	ATP6V1A	Homo sapiens ATPase, H+ transporting, lysosomal 70kDa, V1 subunit A (ATP6V1A), mRNA.	A semiautonomous, self replicating organelle that occurs in varying numbers, shapes, and sizes in the cytoplasm of virtually all eukaryotic cells. It is notably the site of tissue respiration [goid 5739] [evidence IEA]; Penetrating at least one phospholipid bilayer of a plasma membrane. May also refer to the state of being buried in the bilayer with no exposure outside the bilayer [goid 5887] [pmid 8463241] [evidence TAS]; A large protein complex that catalyzes the synthesis or hydrolysis of ATP by a rotational mechanism, coupled to the transport of protons across a membrane. The complex comprises a membrane sector (F0, V0, or A0) that carries out proton transport and a cytoplasmic compartment sector (F1, V1, or A1) that catalyzes ATP synthesis or hydrolysis. Two major types have been characterized: V-type ATPases couple ATP hydrolysis to the transport of protons across a concentration gradient, whereas F-type ATPases, also known as ATP synthases, normally run in the reverse direction to utilize energy from a proton concentration or electrochemical gradient to synthesize ATP. A third type, A-type ATPases have been found in archaea, and are closely related to eukaryotic V-type ATPases but are reversible [goid 16469] [pmid 8463241] [evidence TAS]	The chemical reactions and pathways resulting in the formation of ATP, adenosine 5'-triphosphate, a universally important coenzyme and enzyme regulator [goid 6754] [evidence IEA]; The directed movement of charged atoms or small charged molecules into, out of, within or between cells [goid 6811] [evidence IEA]; The directed movement of protons (hydrogen ions) into, out of, within or between cells [goid 15992] [evidence IEA]	Interacting selectively with a nucleotide, any compound consisting of a nucleoside that is esterified with (ortho)phosphate or an oligophosphate at any hydroxyl group on the ribose or deoxyribose moiety [goid 166] [evidence IEA]; Interacting selectively with ATP, adenosine 5'-triphosphate, a universally important coenzyme and enzyme regulator [goid 5524] [evidence IEA]; Catalysis of the hydrolysis of various bonds, e.g. C-O, C-N, C-C, phosphoric anhydride bonds, etc. Hydrolase is the systematic name for any enzyme of EC class 3 [goid 16787] [evidence IEA]; Interacting selectively with any metal ion [goid 46872] [evidence IEA]; Catalysis of the transfer of a solute or solutes from one side of a membrane to the other according to the reaction: ADP + phosphate = ATP + H2O, coupled with transport of H+ down a concentration gradient, by a rotational mechanism [goid 46933] [evidence IEA]; Catalysis of the transfer of a solute or solutes from one side of a membrane to the other according to the reaction: ATP + H2O + H+(in) = ADP + phosphate + H+(out), by a rotational mechanism [goid 46961] [evidence IEA]	VA68; Vma1; HO68; ATP6V1A1; VPP2; ATP6A1	VA68; Vma1; HO68; ATP6V1A1; VPP2; ATP6A1
79.8	0	133.5	0		NM_001692.2	ATP6V1B1	Homo sapiens ATPase, H+ transporting, lysosomal 56/58kDa, V1 subunit B1 (ATP6V1B1), mRNA.	That fraction of cells, prepared by disruptive biochemical methods, that includes the plasma and other membranes [goid 5624] [evidence IEA]; All of the contents of a cell excluding the plasma membrane and nucleus, but including other subcellular structures [goid 5737] [evidence IEA]; A collection of membranous structures involved in transport within the cell. The main components of the endomembrane system are endoplasmic reticulum, Golgi bodies, vesicles, cell membrane and nuclear envelope. Members of the endomembrane system pass materials through each other or though the use of vesicles [goid 12505] [evidence IEA]; Double layer of lipid molecules that encloses all cells, and, in eukaryotes, many organelles; may be a single or double lipid bilayer; also includes associated proteins [goid 16020] [evidence IEA]; The region of the plasma membrane that includes the basal end and sides of the cell. Often used in reference to animal polarized epithelial membranes, where the basal membrane is the part attached to the extracellular matrix, or in plant cells, where the basal membrane is defined with respect to the zygotic axis [goid 16323] [evidence IEA]; The region of the plasma membrane located at the apical end of the cell [goid 16324] [evidence IEA]; A large protein complex that catalyzes the synthesis or hydrolysis of ATP by a rotational mechanism, coupled to the transport of protons across a membrane. The complex comprises a membrane sector (F0, V0, or A0) that carries out proton transport and a cytoplasmic compartment sector (F1, V1, or A1) that catalyzes ATP synthesis or hydrolysis. Two major types have been characterized: V-type ATPases couple ATP hydrolysis to the transport of protons across a concentration gradient, whereas F-type ATPases, also known as ATP synthases, normally run in the reverse direction to utilize energy from a proton concentration or electrochemical gradient to synthesize ATP. A third type, A-type ATPases have been found in archaea, and are closely related to eukaryotic V-type ATPases but are reversible [goid 16469] [evidence IEA]; A proton-transporting two-sector ATPase complex found in the vacuolar membrane, where it acts as a proton pump to mediate acidification of the vacuolar lumen [goid 16471] [pmid 12414817] [evidence IMP]	The formation of bone or of a bony substance, or the conversion of fibrous tissue or of cartilage into bone or a bony substance [goid 1503] [pmid 16433694] [evidence IMP]; The chemical reactions and pathways resulting in the formation of ATP, adenosine 5'-triphosphate, a universally important coenzyme and enzyme regulator [goid 6754] [evidence IEA]; The directed movement of charged atoms or small charged molecules into, out of, within or between cells [goid 6811] [evidence IEA]; Any process that modulates the internal pH of an organism, part of an organism or a cell, measured by the concentration of the hydrogen ion [goid 6885] [pmid 12414817] [evidence IMP]; The elimination by an organism of the waste products that arise as a result of metabolic activity. These products include water, carbon dioxide (CO2), and nitrogenous compounds [goid 7588] [pmid 12414817] [evidence IMP]; The series of events required for an organism to receive an auditory stimulus, convert it to a molecular signal, and recognize and characterize the signal. Sonic stimuli are detected in the form of vibrations and are processed to form a sound [goid 7605] [pmid 9916796] [evidence IMP]; The transport of protons against an electrochemical gradient, using energy from a source such as ATP hydrolysis, light, or electron transport [goid 15988] [evidence IEA]	Catalysis of the transfer of a solute or solutes from one side of a membrane to the other according to the reaction: ATP + H2O + H+(in) = ADP + phosphate + H+(out); by a phosphorylative mechanism [goid 8553] [evidence IEA]; Catalysis of the hydrolysis of various bonds, e.g. C-O, C-N, C-C, phosphoric anhydride bonds, etc. Hydrolase is the systematic name for any enzyme of EC class 3 [goid 16787] [evidence IEA]; Interacting selectively with any metal ion [goid 46872] [evidence IEA]; Catalysis of the transfer of a solute or solutes from one side of a membrane to the other according to the reaction: ADP + phosphate = ATP + H2O, coupled with transport of H+ down a concentration gradient, by a rotational mechanism [goid 46933] [evidence IEA]; Catalysis of the transfer of a solute or solutes from one side of a membrane to the other according to the reaction: ATP + H2O + H+(in) = ADP + phosphate + H+(out), by a rotational mechanism [goid 46961] [evidence IEA]	VATB; VPP3; ATP6B1; MGC32642; RTA1B; VMA2	VATB; VPP3; Vma2; ATP6B1; MGC32642; RTA1B
675.3	0	869	0		NM_001693.2	ATP6V1B2	Homo sapiens ATPase, H+ transporting, lysosomal 56/58kDa, V1 subunit B2 (ATP6V1B2), mRNA.	All of the contents of a cell excluding the plasma membrane and nucleus, but including other subcellular structures [goid 5737] [evidence IEA]; A collection of membranous structures involved in transport within the cell. The main components of the endomembrane system are endoplasmic reticulum, Golgi bodies, vesicles, cell membrane and nuclear envelope. Members of the endomembrane system pass materials through each other or though the use of vesicles [goid 12505] [evidence IEA]; Double layer of lipid molecules that encloses all cells, and, in eukaryotes, many organelles; may be a single or double lipid bilayer; also includes associated proteins [goid 16020] [evidence IEA]; A large protein complex that catalyzes the synthesis or hydrolysis of ATP by a rotational mechanism, coupled to the transport of protons across a membrane. The complex comprises a membrane sector (F0, V0, or A0) that carries out proton transport and a cytoplasmic compartment sector (F1, V1, or A1) that catalyzes ATP synthesis or hydrolysis. Two major types have been characterized: V-type ATPases couple ATP hydrolysis to the transport of protons across a concentration gradient, whereas F-type ATPases, also known as ATP synthases, normally run in the reverse direction to utilize energy from a proton concentration or electrochemical gradient to synthesize ATP. A third type, A-type ATPases have been found in archaea, and are closely related to eukaryotic V-type ATPases but are reversible [goid 16469] [evidence IEA]; A tissue-specific, membrane-bounded cytoplasmic organelle within which melanin pigments are synthesized and stored. Melanosomes are synthesized in melanocyte cells [goid 42470] [evidence IEA]	The chemical reactions and pathways resulting in the formation of ATP, adenosine 5'-triphosphate, a universally important coenzyme and enzyme regulator [goid 6754] [evidence IEA]; The directed movement of charged atoms or small charged molecules into, out of, within or between cells [goid 6811] [evidence IEA]; The transport of protons against an electrochemical gradient, using energy from a source such as ATP hydrolysis, light, or electron transport [goid 15988] [evidence IEA]	Catalysis of the transfer of a solute or solutes from one side of a membrane to the other according to the reaction: ATP + H2O + H+(in) = ADP + phosphate + H+(out); by a phosphorylative mechanism [goid 8553] [evidence IEA]; Catalysis of the hydrolysis of various bonds, e.g. C-O, C-N, C-C, phosphoric anhydride bonds, etc. Hydrolase is the systematic name for any enzyme of EC class 3 [goid 16787] [evidence IEA]; Interacting selectively with any metal ion [goid 46872] [evidence IEA]; Catalysis of the transfer of a solute or solutes from one side of a membrane to the other according to the reaction: ADP + phosphate = ATP + H2O, coupled with transport of H+ down a concentration gradient, by a rotational mechanism [goid 46933] [evidence IEA]; Catalysis of the transfer of a solute or solutes from one side of a membrane to the other according to the reaction: ATP + H2O + H+(in) = ADP + phosphate + H+(out), by a rotational mechanism [goid 46961] [pmid 2145275] [evidence TAS]	VATB; VPP3; ATP6B2; ATP6B1B2; Vma2; HO57	VATB; VPP3; ATP6B2; ATP6B1B2; Vma2; HO57
1042.7	0	1112.4	0		NM_015994.2	ATP6V1D	Homo sapiens ATPase, H+ transporting, lysosomal 34kDa, V1 subunit D (ATP6V1D), mRNA.	A large protein complex that catalyzes the synthesis or hydrolysis of ATP by a rotational mechanism, coupled to the transport of protons across a membrane. The complex comprises a membrane sector (F0, V0, or A0) that carries out proton transport and a cytoplasmic compartment sector (F1, V1, or A1) that catalyzes ATP synthesis or hydrolysis. Two major types have been characterized: V-type ATPases couple ATP hydrolysis to the transport of protons across a concentration gradient, whereas F-type ATPases, also known as ATP synthases, normally run in the reverse direction to utilize energy from a proton concentration or electrochemical gradient to synthesize ATP. A third type, A-type ATPases have been found in archaea, and are closely related to eukaryotic V-type ATPases but are reversible [goid 16469] [evidence IEA]	The directed movement of charged atoms or small charged molecules into, out of, within or between cells [goid 6811] [evidence IEA]; The directed movement of protons (hydrogen ions) into, out of, within or between cells [goid 15992] [evidence IEA]	Catalysis of the hydrolysis of various bonds, e.g. C-O, C-N, C-C, phosphoric anhydride bonds, etc. Hydrolase is the systematic name for any enzyme of EC class 3 [goid 16787] [evidence IEA]; Catalysis of the reaction: ATP + H2O = ADP + phosphate to directly drive the active transport of a substance across a membrane [goid 42626] [evidence IEA]; Catalysis of the transfer of a solute or solutes from one side of a membrane to the other according to the reaction: ATP + H2O + H+(in) = ADP + phosphate + H+(out), by a rotational mechanism [goid 46961] [evidence IEA]	ATP6M; VATD; VMA8	ATP6M; VATD; VMA8
1817.5	0	1695.6	0		NM_001039367.1	ATP6V1E1	Homo sapiens ATPase, H+ transporting, lysosomal 31kDa, V1 subunit E1 (ATP6V1E1), transcript variant 3, mRNA.	A large protein complex that catalyzes the synthesis or hydrolysis of ATP by a rotational mechanism, coupled to the transport of protons across a membrane. The complex comprises a membrane sector (F0, V0, or A0) that carries out proton transport and a cytoplasmic compartment sector (F1, V1, or A1) that catalyzes ATP synthesis or hydrolysis. Two major types have been characterized: V-type ATPases couple ATP hydrolysis to the transport of protons across a concentration gradient, whereas F-type ATPases, also known as ATP synthases, normally run in the reverse direction to utilize energy from a proton concentration or electrochemical gradient to synthesize ATP. A third type, A-type ATPases have been found in archaea, and are closely related to eukaryotic V-type ATPases but are reversible [goid 16469] [evidence IEA]; A large protein complex that catalyzes the synthesis or hydrolysis of ATP by a rotational mechanism, coupled to the transport of protons across a membrane. The complex comprises a membrane sector (F0, V0, or A0) that carries out proton transport and a cytoplasmic compartment sector (F1, V1, or A1) that catalyzes ATP synthesis or hydrolysis. Two major types have been characterized: V-type ATPases couple ATP hydrolysis to the transport of protons across a concentration gradient, whereas F-type ATPases, also known as ATP synthases, normally run in the reverse direction to utilize energy from a proton concentration or electrochemical gradient to synthesize ATP. A third type, A-type ATPases have been found in archaea, and are closely related to eukaryotic V-type ATPases but are reversible [goid 16469] [evidence IEA]; All of the contents of a cell excluding the plasma membrane and nucleus, but including other subcellular structures [goid 5737] [evidence IEA]; A semiautonomous, self replicating organelle that occurs in varying numbers, shapes, and sizes in the cytoplasm of virtually all eukaryotic cells. It is notably the site of tissue respiration [goid 5739] [evidence IEA]; A large protein complex that catalyzes the synthesis or hydrolysis of ATP by a rotational mechanism, coupled to the transport of protons across a membrane. The complex comprises a membrane sector (F0, V0, or A0) that carries out proton transport and a cytoplasmic compartment sector (F1, V1, or A1) that catalyzes ATP synthesis or hydrolysis. Two major types have been characterized: V-type ATPases couple ATP hydrolysis to the transport of protons across a concentration gradient, whereas F-type ATPases, also known as ATP synthases, normally run in the reverse direction to utilize energy from a proton concentration or electrochemical gradient to synthesize ATP. A third type, A-type ATPases have been found in archaea, and are closely related to eukaryotic V-type ATPases but are reversible [goid 16469] [pmid 8250920] [evidence TAS]	The directed movement of charged atoms or small charged molecules into, out of, within or between cells [goid 6811] [evidence IEA]; The transport of protons against an electrochemical gradient, using energy from ATP hydrolysis [goid 15991] [evidence IEA]; The directed movement of protons (hydrogen ions) into, out of, within or between cells [goid 15992] [pmid 8250920] [evidence TAS]	Catalysis of the transfer of a solute or solutes from one side of a membrane to the other according to the reaction: ATP + H2O + H+(in) = ADP + phosphate + H+(out), by a rotational mechanism [goid 46961] [evidence IEA]; Catalysis of the transfer of a solute or solutes from one side of a membrane to the other according to the reaction: ATP + H2O + H+(in) = ADP + phosphate + H+(out), by a rotational mechanism [goid 46961] [evidence IEA]; Interacting selectively with any protein or protein complex (a complex of two or more proteins that may include other nonprotein molecules) [goid 5515] [pmid 14667819] [evidence IPI]; Catalysis of the transfer of a solute or solutes from one side of a membrane to the other according to the reaction: ATP + H2O + H+(in) = ADP + phosphate + H+(out); by a phosphorylative mechanism [goid 8553] [evidence IEA]; Catalysis of the hydrolysis of various bonds, e.g. C-O, C-N, C-C, phosphoric anhydride bonds, etc. Hydrolase is the systematic name for any enzyme of EC class 3 [goid 16787] [evidence IEA]; Catalysis of the transfer of a solute or solutes from one side of a membrane to the other according to the reaction: ATP + H2O + H+(in) = ADP + phosphate + H+(out), by a rotational mechanism [goid 46961] [evidence IEA]	ATP6E2; ATP6E; P31; ATP6V1E; Vma4	ATP6E2; ATP6E; P31; ATP6V1E; Vma4
71.7	0	65.4	0		NM_080653.3	ATP6V1E2	Homo sapiens ATPase, H+ transporting, lysosomal 31kDa, V1 subunit E2 (ATP6V1E2), mRNA.	A structure in the head of a spermatozoon that contains acid hydrolases, and is concerned with the breakdown of the outer membrane of the ovum during fertilization. It lies just beneath the plasma membrane and is derived from the lysosome [goid 1669] [evidence IEA]; A large protein complex that catalyzes the synthesis or hydrolysis of ATP by a rotational mechanism, coupled to the transport of protons across a membrane. The complex comprises a membrane sector (F0, V0, or A0) that carries out proton transport and a cytoplasmic compartment sector (F1, V1, or A1) that catalyzes ATP synthesis or hydrolysis. Two major types have been characterized: V-type ATPases couple ATP hydrolysis to the transport of protons across a concentration gradient, whereas F-type ATPases, also known as ATP synthases, normally run in the reverse direction to utilize energy from a proton concentration or electrochemical gradient to synthesize ATP. A third type, A-type ATPases have been found in archaea, and are closely related to eukaryotic V-type ATPases but are reversible [goid 16469] [evidence IEA]	The directed movement of charged atoms or small charged molecules into, out of, within or between cells [goid 6811] [evidence IEA]; The transport of protons against an electrochemical gradient, using energy from ATP hydrolysis [goid 15991] [evidence IEA]; The directed movement of protons (hydrogen ions) into, out of, within or between cells [goid 15992] [evidence IEA]	Catalysis of the transfer of a solute or solutes from one side of a membrane to the other according to the reaction: ATP + H2O + H+(in) = ADP + phosphate + H+(out); by a phosphorylative mechanism [goid 8553] [evidence IEA]; Catalysis of the hydrolysis of various bonds, e.g. C-O, C-N, C-C, phosphoric anhydride bonds, etc. Hydrolase is the systematic name for any enzyme of EC class 3 [goid 16787] [evidence IEA]; Catalysis of the transfer of a solute or solutes from one side of a membrane to the other according to the reaction: ATP + H2O + H+(in) = ADP + phosphate + H+(out), by a rotational mechanism [goid 46961] [evidence IEA]	ATP6EL2; ATP6E1; ATP6V1EL2; MGC9341; VMA4	ATP6EL2; ATP6E1; ATP6V1EL2; MGC9341; VMA4
3932.1	0	3306.2	0		NM_004231.2	ATP6V1F	Homo sapiens ATPase, H+ transporting, lysosomal 14kDa, V1 subunit F (ATP6V1F), mRNA.	That fraction of cells, prepared by disruptive biochemical methods, that includes the plasma and other membranes [goid 5624] [pmid 8621738] [evidence TAS]; A large protein complex that catalyzes the synthesis or hydrolysis of ATP by a rotational mechanism, coupled to the transport of protons across a membrane. The complex comprises a membrane sector (F0, V0, or A0) that carries out proton transport and a cytoplasmic compartment sector (F1, V1, or A1) that catalyzes ATP synthesis or hydrolysis. Two major types have been characterized: V-type ATPases couple ATP hydrolysis to the transport of protons across a concentration gradient, whereas F-type ATPases, also known as ATP synthases, normally run in the reverse direction to utilize energy from a proton concentration or electrochemical gradient to synthesize ATP. A third type, A-type ATPases have been found in archaea, and are closely related to eukaryotic V-type ATPases but are reversible [goid 16469] [pmid 8581736] [evidence TAS]	The directed movement of charged atoms or small charged molecules into, out of, within or between cells [goid 6811] [evidence IEA]; The directed movement of protons (hydrogen ions) into, out of, within or between cells [goid 15992] [pmid 8581736] [evidence TAS]; The chemical reactions and pathways involving ATP, adenosine triphosphate, a universally important coenzyme and enzyme regulator [goid 46034] [evidence IEA]	Catalysis of the hydrolysis of various bonds, e.g. C-O, C-N, C-C, phosphoric anhydride bonds, etc. Hydrolase is the systematic name for any enzyme of EC class 3 [goid 16787] [evidence IEA]; Catalysis of the transfer of a solute or solutes from one side of a membrane to the other according to the reaction: ADP + phosphate = ATP + H2O, coupled with transport of H+ down a concentration gradient, by a rotational mechanism [goid 46933] [evidence IEA]; Catalysis of the transfer of a solute or solutes from one side of a membrane to the other according to the reaction: ATP + H2O + H+(in) = ADP + phosphate + H+(out), by a rotational mechanism [goid 46961] [evidence IEA]	Vma7; MGC126038; ATP6S14; MGC126037; MGC117321; VATF	Vma7; MGC126038; ATP6S14; MGC126037; MGC117321; VATF
1696.9	0	1560.7	0		NM_004888.2	ATP6V1G1	Homo sapiens ATPase, H+ transporting, lysosomal 13kDa, V1 subunit G1 (ATP6V1G1), mRNA.				Vma10; ATP6J; ATP6GL; ATP6G1; DKFZp547P234; ATP6G	Vma10; ATP6J; ATP6GL; ATP6G1; DKFZp547P234
367.4	0	400.4	0		NM_022745.2	ATPAF1	Homo sapiens ATP synthase mitochondrial F1 complex assembly factor 1 (ATPAF1), nuclear gene encoding mitochondrial protein, transcript variant 1, mRNA.	A semiautonomous, self replicating organelle that occurs in varying numbers, shapes, and sizes in the cytoplasm of virtually all eukaryotic cells. It is notably the site of tissue respiration [goid 5739] [evidence IEA]; A semiautonomous, self replicating organelle that occurs in varying numbers, shapes, and sizes in the cytoplasm of virtually all eukaryotic cells. It is notably the site of tissue respiration [goid 5739] [evidence IEA]	The aggregation, arrangement and bonding together of a set of components to form a protein complex [goid 6461] [evidence IEA]; The aggregation, arrangement and bonding together of a set of components to form a protein complex [goid 6461] [evidence IEA]		FLJ22351; ATP11p; MGC88060; ATP11	FLJ22351; ATP11p; ATP11
468.2	0	507.1	0		NM_018066.2	ATPBD1B	Homo sapiens ATP binding domain 1 family, member B (ATPBD1B), mRNA.			Interacting selectively with a nucleotide, any compound consisting of a nucleoside that is esterified with (ortho)phosphate or an oligophosphate at any hydroxyl group on the ribose or deoxyribose moiety [goid 166] [evidence IEA]; Interacting selectively with a nucleotide, any compound consisting of a nucleoside that is esterified with (ortho)phosphate or an oligophosphate at any hydroxyl group on the ribose or deoxyribose moiety [goid 166] [evidence IEA]	FLJ10349	FLJ10349
708.5	0	772.9	0		NM_016311.3	ATPIF1	Homo sapiens ATPase inhibitory factor 1 (ATPIF1), nuclear gene encoding mitochondrial protein, transcript variant 3, mRNA.	A semiautonomous, self replicating organelle that occurs in varying numbers, shapes, and sizes in the cytoplasm of virtually all eukaryotic cells. It is notably the site of tissue respiration [goid 5739] [pmid 12110673] [evidence IDA]; A semiautonomous, self replicating organelle that occurs in varying numbers, shapes, and sizes in the cytoplasm of virtually all eukaryotic cells. It is notably the site of tissue respiration [goid 5739] [evidence ISS]; A proton-transporting ATP synthase complex found in the mitochondrial membrane [goid 5753] [pmid 12110673] [evidence IDA]; The external part of the cell wall and/or plasma membrane [goid 9986] [pmid 15528193] [evidence IDA]; A semiautonomous, self replicating organelle that occurs in varying numbers, shapes, and sizes in the cytoplasm of virtually all eukaryotic cells. It is notably the site of tissue respiration [goid 5739] [evidence IEA]	Blood vessel formation when new vessels emerge from the proliferation of pre-existing blood vessels [goid 1525] [pmid 15528193] [evidence TAS]; Any process that stops, prevents, or reduces the rate or extent of endothelial cell proliferation [goid 1937] [pmid 15528193] [evidence IDA]; The chemical reactions and pathways resulting in the formation of precursor metabolites, substances from which energy is derived, and any process involved in the liberation of energy from these substances [goid 6091] [pmid 10664857] [evidence TAS]; Any process that stops, prevents or reduces the frequency, rate or extent of the chemical reactions and pathways involving nucleotides [goid 45980] [evidence IEA]; The formation of a protein homotetramer, a macromolecular structure consisting of four noncovalently associated identical subunits [goid 51289] [evidence ISS]; Any process that stops or reduces the rate of hydrolase activity, the catalysis of the hydrolysis of various bonds [goid 51346] [pmid 15528193] [evidence IDA]; Any process that stops or reduces the rate of hydrolase activity, the catalysis of the hydrolysis of various bonds [goid 51346] [evidence ISS]; Any process that stops, prevents or reduces the frequency, rate or extent of the chemical reactions and pathways involving nucleotides [goid 45980] [evidence IEA]	Interacting selectively with calmodulin, a calcium-binding protein with many roles, both in the calcium-bound and calcium-free states [goid 5516] [evidence ISS]; Stops, prevents or reduces the activity of any enzyme that catalyzes the hydrolysis of ATP to ADP and orthophosphate [goid 42030] [pmid 15528193] [evidence IDA]; Stops, prevents or reduces the activity of any enzyme that catalyzes the hydrolysis of ATP to ADP and orthophosphate [goid 42030] [evidence ISS]; Stops, prevents or reduces the activity of any enzyme that catalyzes the hydrolysis of ATP to ADP and orthophosphate [goid 42030] [pmid 12110673] [evidence IDA]; Interacting selectively with an identical protein to form a homodimer [goid 42803] [evidence ISS]; Interacting selectively with angiostatin, a proteolytic product of plasminogen or plasmin containing at least one intact kringle domain, and which is an inhibitor of angiogenesis [goid 43532] [pmid 15528193] [evidence IDA]; Interacting selectively with an ATPase, any enzyme that catalyzes the hydrolysis of ATP [goid 51117] [evidence ISS]; Interacting selectively with an ATPase, any enzyme that catalyzes the hydrolysis of ATP [goid 51117] [pmid 15528193] [evidence IDA]; Interacting selectively with an ATPase, any enzyme that catalyzes the hydrolysis of ATP [goid 51117] [evidence ISS]; Stops, prevents or reduces the activity of an enzyme [goid 4857] [evidence IEA]	ATPIP; MGC1167; IP; ATPI; MGC8898	ATPIP; ATPI; MGC8898; MGC1167; IP
143.9	0	116.7	0		NM_032166.2	ATRIP	Homo sapiens ATR interacting protein (ATRIP), transcript variant 2, mRNA.	A membrane-bounded organelle of eukaryotic cells in which chromosomes are housed and replicated. In most cells, the nucleus contains all of the cell's chromosomes except the organellar chromosomes, and is the site of RNA synthesis and processing. In some species, or in specialized cell types, RNA metabolism or DNA replication may be absent [goid 5634] [evidence IEA]; That part of the nuclear content other than the chromosomes or the nucleolus [goid 5654] [pmid 15707391] [evidence EXP]	A signal transduction pathway, induced by DNA damage, that blocks cell cycle progression (in G1, G2 or metaphase) or slows the rate at which S phase proceeds [goid 77] [pmid 14657349] [evidence TAS]; The process whereby new strands of DNA are synthesized. The template for replication can either be an existing DNA molecule or RNA [goid 6260] [pmid 12791985] [evidence EXP]; The process of restoring DNA after damage. Genomes are subject to damage by chemical and physical agents in the environment (e.g. UV and ionizing radiations, chemical mutagens, fungal and bacterial toxins, etc.) and by free radicals or alkylating agents endogenously generated in metabolism. DNA is also damaged because of errors during its replication. A variety of different DNA repair pathways have been reported that include direct reversal, base excision repair, nucleotide excision repair, photoreactivation, bypass, double-strand break repair pathway, and mismatch repair pathway [goid 6281] [evidence IEA]	Catalysis of the reaction: ATP + a protein serine/threonine = ADP + protein serine/threonine phosphate [goid 4674] [pmid 15707391] [evidence EXP]; Interacting selectively with any protein or protein complex (a complex of two or more proteins that may include other nonprotein molecules) [goid 5515] [pmid 14657349] [evidence IPI]	MGC20625; ATRIP; DKFZp762J2115; DRN3; FLJ12343; MGC21482; DKFZp434J0310; MGC26740; AGS1	MGC20625; ATRIP; DKFZp762J2115; DRN3; FLJ12343; MGC21482; DKFZp434J0310; MGC26740; AGS1
1610.2	0	1944.2	0		NM_002973.2	ATXN2	Homo sapiens ataxin 2 (ATXN2), mRNA.	All of the contents of a cell excluding the plasma membrane and nucleus, but including other subcellular structures [goid 5737] [pmid 17392519] [evidence IDA]; All of the contents of a cell excluding the plasma membrane and nucleus, but including other subcellular structures [goid 5737] [pmid 10814712] [evidence IDA]; A compound membranous cytoplasmic organelle of eukaryotic cells, consisting of flattened, ribosome-free vesicles arranged in a more or less regular stack. The Golgi apparatus differs from the endoplasmic reticulum in often having slightly thicker membranes, appearing in sections as a characteristic shallow semicircle so that the convex side (cis or entry face) abuts the endoplasmic reticulum, secretory vesicles emerging from the concave side (trans or exit face). In vertebrate cells there is usually one such organelle, while in invertebrates and plants, where they are known usually as dictyosomes, there may be several scattered in the cytoplasm. The Golgi apparatus processes proteins produced on the ribosomes of the rough endoplasmic reticulum; such processing includes modification of the core oligosaccharides of glycoproteins, and the sorting and packaging of proteins for transport to a variety of cellular locations. Three different regions of the Golgi are now recognized both in terms of structure and function: cis, in the vicinity of the cis face, trans, in the vicinity of the trans face, and medial, lying between the cis and trans regions [goid 5794] [pmid 12812977] [evidence IDA]; A compound membranous cytoplasmic organelle of eukaryotic cells, consisting of flattened, ribosome-free vesicles arranged in a more or less regular stack. The Golgi apparatus differs from the endoplasmic reticulum in often having slightly thicker membranes, appearing in sections as a characteristic shallow semicircle so that the convex side (cis or entry face) abuts the endoplasmic reticulum, secretory vesicles emerging from the concave side (trans or exit face). In vertebrate cells there is usually one such organelle, while in invertebrates and plants, where they are known usually as dictyosomes, there may be several scattered in the cytoplasm. The Golgi apparatus processes proteins produced on the ribosomes of the rough endoplasmic reticulum; such processing includes modification of the core oligosaccharides of glycoproteins, and the sorting and packaging of proteins for transport to a variety of cellular locations. Three different regions of the Golgi are now recognized both in terms of structure and function: cis, in the vicinity of the cis face, trans, in the vicinity of the trans face, and medial, lying between the cis and trans regions [goid 5794] [pmid 17097639] [evidence IDA]; The network of interconnected tubular and cisternal structures located at the side of the Golgi apparatus distal to the endoplasmic reticulum, from which secretory vesicles emerge. The trans-Golgi network is important in the later stages of protein secretion where it is thought to play a key role in the sorting and targeting of secreted proteins to the correct destination [goid 5802] [pmid 10814712] [evidence IDA]; Several ribosomes bound to one mRNA [goid 5844] [pmid 16835262] [evidence IDA]; A dense aggregation in the cytosol composed of proteins and RNAs that appear when the cell is under stress [goid 10494] [pmid 17392519] [evidence IDA]; Cytoplasm situated near, or occurring around, the nucleus [goid 48471] [pmid 17097639] [evidence IDA]	Any process that modulates the frequency, rate or extent of the chemical reactions and pathways resulting in the formation of proteins by the translation of mRNA [goid 6417] [pmid 16835262] [evidence NAS]; The specific activation or halting of processes within a cell so that its vital functions markedly cease, rather than simply deteriorating gradually over time, which culminates in cell death [goid 8219] [evidence IEA]; The chemical reactions and pathways involving RNA, ribonucleic acid, one of the two main type of nucleic acid, consisting of a long, unbranched macromolecule formed from ribonucleotides joined in 3',5'-phosphodiester linkage [goid 16070] [pmid 15663938] [evidence NAS]; The aggregation, arrangement and bonding together of proteins and RNA molecules to form a cytoplasmic mRNA processing body [goid 33962] [pmid 17392519] [evidence IMP]; The aggregation, arrangement and bonding together of proteins and RNA molecules to form a stress granule [goid 34063] [pmid 17392519] [evidence IMP]; The directed movement of RNA, ribonucleic acids, into, out of, within or between cells [goid 50658] [pmid 10814712] [evidence NAS]	Interacting selectively with an RNA molecule or a portion thereof [goid 3723] [pmid 10814712] [evidence NAS]; Interacting selectively with a protein C-terminus, the end of any peptide chain at which the 1-carboxy function of a constituent amino acid is not attached in peptide linkage to another amino-acid residue [goid 8022] [pmid 15663938] [evidence IPI]	FLJ46772; ATX2; TNRC13; SCA2	FLJ46772; ATX2; TNRC13; SCA2
396.8	0	593	0		Hs.512651	ATXN7L3	Homo sapiens ataxin 7-like 3 (ATXN7L3), transcript variant 2, mRNA.				DKFZp761G2113
186.7	0	168.8	0		NM_001698.1	AUH	Homo sapiens AU RNA binding protein/enoyl-Coenzyme A hydratase (AUH), nuclear gene encoding mitochondrial protein, mRNA.	A semiautonomous, self replicating organelle that occurs in varying numbers, shapes, and sizes in the cytoplasm of virtually all eukaryotic cells. It is notably the site of tissue respiration [goid 5739] [evidence ISS]	The chemical reactions and pathways resulting in the breakdown of mRNA, messenger RNA, which is responsible for carrying the coded genetic 'message', transcribed from DNA, to sites of protein assembly at the ribosomes [goid 6402] [pmid 7892223] [evidence IDA]; The chemical reactions and pathways, including anabolism and catabolism, by which living organisms transform chemical substances. Metabolic processes typically transform small molecules, but also include macromolecular processes such as DNA repair and replication, and protein synthesis and degradation [goid 8152] [evidence IEA]; The chemical reactions and pathways resulting in the breakdown of amino acids containing a branched carbon skeleton, comprising isoleucine, leucine and valine [goid 9083] [evidence IEA]	Interacting selectively with an RNA molecule or a portion thereof [goid 3723] [evidence IEA]; Interacting selectively with the 3' untranslated region of an mRNA molecule [goid 3730] [pmid 7892223] [evidence IDA]; Catalysis of the reaction: (3S)-3-hydroxyacyl-CoA = trans-2(or 3)-enoyl-CoA + H2O [goid 4300] [pmid 7892223] [evidence IDA]; Catalysis of the reaction: (S)-3-hydroxy-3-methylglutaryl-CoA = trans-3-methylglutaconyl-CoA + H2O [goid 4490] [evidence IEA]; Catalysis of the cleavage of C-C, C-O, C-N and other bonds by other means than by hydrolysis or oxidation, or conversely adding a group to a double bond. They differ from other enzymes in that two substrates are involved in one reaction direction, but only one in the other direction. When acting on the single substrate, a molecule is eliminated and this generates either a new double bond or a new ring [goid 16829] [evidence IEA]
2112.9	0	2083	0		NM_198434.1	AURKA	Homo sapiens aurora kinase A (AURKA), transcript variant 5, mRNA.	A membrane-bounded organelle of eukaryotic cells in which chromosomes are housed and replicated. In most cells, the nucleus contains all of the cell's chromosomes except the organellar chromosomes, and is the site of RNA synthesis and processing. In some species, or in specialized cell types, RNA metabolism or DNA replication may be absent [goid 5634] [pmid 9153231] [evidence TAS]; A structure comprised of a core structure (in most organisms, a pair of centrioles) and peripheral material from which a microtubule-based structure, such as a spindle apparatus, is organized. Centrosomes occur close to the nucleus during interphase in many eukaryotic cells, though in animal cells it changes continually during the cell-division cycle [goid 5813] [evidence IEA]; The array of microtubules and associated molecules that forms between opposite poles of a eukaryotic cell during mitosis or meiosis and serves to move the duplicated chromosomes apart [goid 5819] [pmid 9153231] [evidence TAS]	Progression through the phases of the mitotic cell cycle, the most common eukaryotic cell cycle, which canonically comprises four successive phases called G1, S, G2, and M and includes replication of the genome and the subsequent segregation of chromosomes into daughter cells. In some variant cell cycles nuclear replication or nuclear division may not be followed by cell division, or G1 and G2 phases may be absent [goid 278] [evidence IEA]; The process of introducing a phosphate group on to a protein [goid 6468] [pmid 9153231] [evidence TAS]; A process that is carried out at the cellular level which results in the formation, arrangement of constituent parts, or disassembly of the spindle, the array of microtubules and associated molecules that forms between opposite poles of a eukaryotic cell during DNA segregation and serves to move the duplicated chromosomes apart [goid 7051] [pmid 15504738] [evidence NAS]; Progression through mitosis, the division of the eukaryotic cell nucleus to produce two daughter nuclei that, usually, contain the identical chromosome complement to their mother [goid 7067] [pmid 9153231] [evidence TAS]; Any process that affects the structure and integrity of a protein by altering the likelihood of its degradation or aggregation [goid 31647] [pmid 15987997] [evidence IMP]; A series of molecular signals in which a cell uses a phosphoinositide to convert an extracellular signal into a response [goid 48015] [pmid 15504738] [evidence NAS]; The process of introducing a phosphate group on to a protein [goid 6468] [evidence IEA]; Progression through the phases of the mitotic cell cycle, the most common eukaryotic cell cycle, which canonically comprises four successive phases called G1, S, G2, and M and includes replication of the genome and the subsequent segregation of chromosomes into daughter cells. In some variant cell cycles nuclear replication or nuclear division may not be followed by cell division, or G1 and G2 phases may be absent [goid 278] [evidence IEA]; The process of introducing a phosphate group on to a protein [goid 6468] [evidence IEA]; Progression through the phases of the mitotic cell cycle, the most common eukaryotic cell cycle, which canonically comprises four successive phases called G1, S, G2, and M and includes replication of the genome and the subsequent segregation of chromosomes into daughter cells. In some variant cell cycles nuclear replication or nuclear division may not be followed by cell division, or G1 and G2 phases may be absent [goid 278] [evidence IEA]; Progression through the phases of the mitotic cell cycle, the most common eukaryotic cell cycle, which canonically comprises four successive phases called G1, S, G2, and M and includes replication of the genome and the subsequent segregation of chromosomes into daughter cells. In some variant cell cycles nuclear replication or nuclear division may not be followed by cell division, or G1 and G2 phases may be absent [goid 278] [evidence IEA]; Progression through the phases of the mitotic cell cycle, the most common eukaryotic cell cycle, which canonically comprises four successive phases called G1, S, G2, and M and includes replication of the genome and the subsequent segregation of chromosomes into daughter cells. In some variant cell cycles nuclear replication or nuclear division may not be followed by cell division, or G1 and G2 phases may be absent [goid 278] [evidence IEA]; The process of introducing a phosphate group on to a protein [goid 6468] [evidence IEA]; Progression through the phases of the mitotic cell cycle, the most common eukaryotic cell cycle, which canonically comprises four successive phases called G1, S, G2, and M and includes replication of the genome and the subsequent segregation of chromosomes into daughter cells. In some variant cell cycles nuclear replication or nuclear division may not be followed by cell division, or G1 and G2 phases may be absent [goid 278] [evidence IEA]; The process of introducing a phosphate group on to a protein [goid 6468] [evidence IEA]	Interacting selectively with a nucleotide, any compound consisting of a nucleoside that is esterified with (ortho)phosphate or an oligophosphate at any hydroxyl group on the ribose or deoxyribose moiety [goid 166] [evidence IEA]; Catalysis of the reaction: ATP + a protein serine/threonine = ADP + protein serine/threonine phosphate [goid 4674] [evidence IEA]; Interacting selectively with any protein or protein complex (a complex of two or more proteins that may include other nonprotein molecules) [goid 5515] [pmid 15987997] [evidence IPI]; Interacting selectively with any protein or protein complex (a complex of two or more proteins that may include other nonprotein molecules) [goid 5515] [pmid 12244051] [evidence IPI]; Interacting selectively with any protein or protein complex (a complex of two or more proteins that may include other nonprotein molecules) [goid 5515] [pmid 12244051] [evidence IDA]; Interacting selectively with ATP, adenosine 5'-triphosphate, a universally important coenzyme and enzyme regulator [goid 5524] [evidence IEA]; Catalysis of the transfer of a group, e.g. a methyl group, glycosyl group, acyl group, phosphorus-containing, or other groups, from one compound (generally regarded as the donor) to another compound (generally regarded as the acceptor). Transferase is the systematic name for any enzyme of EC class 2 [goid 16740] [evidence IEA]; Interacting selectively with a ubiquitin protein ligase enzyme, any of the E3 proteins [goid 31625] [evidence IEA]; Interacting selectively with a nucleotide, any compound consisting of a nucleoside that is esterified with (ortho)phosphate or an oligophosphate at any hydroxyl group on the ribose or deoxyribose moiety [goid 166] [evidence IEA]; Catalysis of the reaction: ATP + a protein serine/threonine = ADP + protein serine/threonine phosphate [goid 4674] [evidence IEA]; Interacting selectively with ATP, adenosine 5'-triphosphate, a universally important coenzyme and enzyme regulator [goid 5524] [evidence IEA]; Catalysis of the transfer of a group, e.g. a methyl group, glycosyl group, acyl group, phosphorus-containing, or other groups, from one compound (generally regarded as the donor) to another compound (generally regarded as the acceptor). Transferase is the systematic name for any enzyme of EC class 2 [goid 16740] [evidence IEA]; Interacting selectively with a nucleotide, any compound consisting of a nucleoside that is esterified with (ortho)phosphate or an oligophosphate at any hydroxyl group on the ribose or deoxyribose moiety [goid 166] [evidence IEA]; Catalysis of the phosphorylation of an amino acid residue in a protein, usually according to the reaction: a protein + ATP = a phosphoprotein + ADP [goid 4672] [evidence IEA]; Interacting selectively with ATP, adenosine 5'-triphosphate, a universally important coenzyme and enzyme regulator [goid 5524] [evidence IEA]; Interacting selectively with a ubiquitin protein ligase enzyme, any of the E3 proteins [goid 31625] [evidence IEA]; Catalysis of the transfer of a phosphate group, usually from ATP, to a substrate molecule [goid 16301] [evidence IEA]; Interacting selectively with a ubiquitin protein ligase enzyme, any of the E3 proteins [goid 31625] [evidence IEA]; Catalysis of the transfer of a phosphate group, usually from ATP, to a substrate molecule [goid 16301] [evidence IEA]; Interacting selectively with a ubiquitin protein ligase enzyme, any of the E3 proteins [goid 31625] [evidence IEA]; Catalysis of the phosphorylation of an amino acid residue in a protein, usually according to the reaction: a protein + ATP = a phosphoprotein + ADP [goid 4672] [evidence IEA]; Interacting selectively with ATP, adenosine 5'-triphosphate, a universally important coenzyme and enzyme regulator [goid 5524] [evidence IEA]; Interacting selectively with a ubiquitin protein ligase enzyme, any of the E3 proteins [goid 31625] [evidence IEA]; Interacting selectively with a nucleotide, any compound consisting of a nucleoside that is esterified with (ortho)phosphate or an oligophosphate at any hydroxyl group on the ribose or deoxyribose moiety [goid 166] [evidence IEA]; Catalysis of the reaction: ATP + a protein serine/threonine = ADP + protein serine/threonine phosphate [goid 4674] [evidence IEA]; Interacting selectively with ATP, adenosine 5'-triphosphate, a universally important coenzyme and enzyme regulator [goid 5524] [evidence IEA]; Catalysis of the transfer of a group, e.g. a methyl group, glycosyl group, acyl group, phosphorus-containing, or other groups, from one compound (generally regarded as the donor) to another compound (generally regarded as the acceptor). Transferase is the systematic name for any enzyme of EC class 2 [goid 16740] [evidence IEA]; Interacting selectively with a ubiquitin protein ligase enzyme, any of the E3 proteins [goid 31625] [evidence IEA]	STK15; STK7; AURA; AIK; BTAK; AURORA2; ARK1; MGC34538; STK6	STK15; STK7; AURA; AIK; BTAK; AURORA2; ARK1; MGC34538; STK6
5272.3	0	4509.5	0		NM_017900.1	AURKAIP1	Homo sapiens aurora kinase A interacting protein 1 (AURKAIP1), mRNA.	A membrane-bounded organelle of eukaryotic cells in which chromosomes are housed and replicated. In most cells, the nucleus contains all of the cell's chromosomes except the organellar chromosomes, and is the site of RNA synthesis and processing. In some species, or in specialized cell types, RNA metabolism or DNA replication may be absent [goid 5634] [pmid 12244051] [evidence IDA]	Any process that stops, prevents or reduces the rate or extent of mitosis. Mitosis is the division of the eukaryotic cell nucleus to produce two daughter nuclei that, usually, contain the identical chromosome complement to their mother [goid 45839] [pmid 12244051] [evidence NAS]; Any process that activates or increases the frequency, rate or extent of the hydrolysis of a peptide bond or bonds within a protein [goid 45862] [pmid 12244051] [evidence IDA]	Interacting selectively with any protein or protein complex (a complex of two or more proteins that may include other nonprotein molecules) [goid 5515] [pmid 12244051] [evidence IPI]	AIP; AKIP; FLJ20608	AIP; AKIP; FLJ20608
627.4	0	455.3	0		NM_004217.1	AURKB	Homo sapiens aurora kinase B (AURKB), mRNA.	The region of a chromosome that includes the centromere and associated proteins. In monocentric chromosomes, this region corresponds to a single area of the chromosome, whereas in holocentric chromosomes, it is evenly distributed along the chromosome [goid 775] [evidence IEA]; A membrane-bounded organelle of eukaryotic cells in which chromosomes are housed and replicated. In most cells, the nucleus contains all of the cell's chromosomes except the organellar chromosomes, and is the site of RNA synthesis and processing. In some species, or in specialized cell types, RNA metabolism or DNA replication may be absent [goid 5634] [evidence IEA]; A structure composed of a very long molecule of DNA and associated proteins (e.g. histones) that carries hereditary information [goid 5694] [evidence IEA]	The process of introducing a phosphate group on to a protein [goid 6468] [evidence IEA]; The progression of biochemical and morphological phases and events that occur in a cell during successive cell replication or nuclear replication events. Canonically, the cell cycle comprises the replication and segregation of genetic material followed by the division of the cell, but in endocycles or syncytial cells nuclear replication or nuclear division may not be followed by cell division [goid 7049] [evidence IEA]; Progression through mitosis, the division of the eukaryotic cell nucleus to produce two daughter nuclei that, usually, contain the identical chromosome complement to their mother [goid 7067] [evidence IEA]; The process by which a methyl group is covalently attached to a molecule [goid 32259] [evidence IEA]; The process resulting in the physical partitioning and separation of a cell into daughter cells [goid 51301] [evidence IEA]	Interacting selectively with a nucleotide, any compound consisting of a nucleoside that is esterified with (ortho)phosphate or an oligophosphate at any hydroxyl group on the ribose or deoxyribose moiety [goid 166] [evidence IEA]; Interacting selectively with magnesium (Mg) ions [goid 287] [evidence IEA]; Interacting selectively with any nucleic acid [goid 3676] [evidence IEA]; Catalysis of the reaction: ATP + a protein serine/threonine = ADP + protein serine/threonine phosphate [goid 4674] [evidence IEA]; Interacting selectively with any protein or protein complex (a complex of two or more proteins that may include other nonprotein molecules) [goid 5515] [pmid 16291752] [evidence IPI]; Interacting selectively with any protein or protein complex (a complex of two or more proteins that may include other nonprotein molecules) [goid 5515] [pmid 12689593] [evidence IPI]; Interacting selectively with ATP, adenosine 5'-triphosphate, a universally important coenzyme and enzyme regulator [goid 5524] [evidence IEA]; Catalysis of the transfer of a methyl group to an acceptor molecule [goid 8168] [evidence IEA]; Catalysis of the transfer of a group, e.g. a methyl group, glycosyl group, acyl group, phosphorus-containing, or other groups, from one compound (generally regarded as the donor) to another compound (generally regarded as the acceptor). Transferase is the systematic name for any enzyme of EC class 2 [goid 16740] [evidence IEA]	ARK2; STK5; AurB; IPL1; AIM1; AIK2; STK12; AIM-1	ARK2; STK5; AurB; IPL1; AIM1; AIK2; STK12; AIM-1
95.3	0	106.2	0		NM_020371.2	AVEN	Homo sapiens apoptosis, caspase activation inhibitor (AVEN), mRNA.	The living contents of a cell; the matter contained within (but not including) the plasma membrane, usually taken to exclude large vacuoles and masses of secretory or ingested material. In eukaryotes it includes the nucleus and cytoplasm [goid 5622] [pmid 10949025] [evidence IDA]; That fraction of cells, prepared by disruptive biochemical methods, that includes the plasma and other membranes [goid 5624] [pmid 10949025] [evidence IDA]; Double layer of lipid molecules that encloses all cells, and, in eukaryotes, many organelles; may be a single or double lipid bilayer; also includes associated proteins [goid 16020] [evidence IEA]	A form of programmed cell death induced by external or internal signals that trigger the activity of proteolytic caspases, whose actions dismantle the cell and result in cell death. Apoptosis begins internally with condensation and subsequent fragmentation of the cell nucleus (blebbing) while the plasma membrane remains intact. Other characteristics of apoptosis include DNA fragmentation and the exposure of phosphatidyl serine on the cell surface [goid 6915] [evidence IEA]; A process which directly inhibits any of the steps required for cell death by apoptosis [goid 6916] [pmid 10949025] [evidence IDA]	Interacting selectively with any protein or protein complex (a complex of two or more proteins that may include other nonprotein molecules) [goid 5515] [pmid 10949025] [evidence IPI]	PDCD12	PDCD12
60.2	0	74.4	0		NM_015060.1	AVL9	Homo sapiens AVL9 homolog (S. cerevisiase) (AVL9), mRNA.				AVL9	AVL9
2309.1	0	1569.2	0		NM_021732.1	AVPI1	Homo sapiens arginine vasopressin-induced 1 (AVPI1), mRNA.		The initiation of the activity of the inactive enzyme MAP kinase by phosphorylation by a MAPKK [goid 187] [evidence IEA]; The progression of biochemical and morphological phases and events that occur in a cell during successive cell replication or nuclear replication events. Canonically, the cell cycle comprises the replication and segregation of genetic material followed by the division of the cell, but in endocycles or syncytial cells nuclear replication or nuclear division may not be followed by cell division [goid 7049] [evidence IEA]		VIP32; PP5395; VIT32; RP11-548K23.7	VIP32; PP5395; VIT32; RP11-548K23.7
312.2	0	117.2	0		NM_001699.3	AXL	Homo sapiens AXL receptor tyrosine kinase (AXL), transcript variant 1, mRNA.	Penetrating at least one phospholipid bilayer of a plasma membrane. May also refer to the state of being buried in the bilayer with no exposure outside the bilayer [goid 5887] [pmid 1656220] [evidence TAS]; Double layer of lipid molecules that encloses all cells, and, in eukaryotes, many organelles; may be a single or double lipid bilayer; also includes associated proteins [goid 16020] [evidence IEA]	The process of introducing a phosphate group on to a protein [goid 6468] [evidence IEA]; The cascade of processes by which a signal interacts with a receptor, causing a change in the level or activity of a second messenger or other downstream target, and ultimately effecting a change in the functioning of the cell [goid 7165] [pmid 1656220] [evidence TAS]	Interacting selectively with a nucleotide, any compound consisting of a nucleoside that is esterified with (ortho)phosphate or an oligophosphate at any hydroxyl group on the ribose or deoxyribose moiety [goid 166] [evidence IEA]; Catalysis of the reaction: ATP + a protein-L-tyrosine = ADP + a protein-L-tyrosine phosphate, to initiate a change in cell activity [goid 4714] [pmid 1656220] [evidence TAS]; Combining with an extracellular or intracellular messenger to initiate a change in cell activity [goid 4872] [evidence IEA]; Interacting selectively with ATP, adenosine 5'-triphosphate, a universally important coenzyme and enzyme regulator [goid 5524] [evidence IEA]; Catalysis of the transfer of a group, e.g. a methyl group, glycosyl group, acyl group, phosphorus-containing, or other groups, from one compound (generally regarded as the donor) to another compound (generally regarded as the acceptor). Transferase is the systematic name for any enzyme of EC class 2 [goid 16740] [evidence IEA]	UFO	UFO
144.1	0	200.1	0		NM_033027.2	AXUD1	Homo sapiens AXIN1 up-regulated 1 (AXUD1), mRNA.	The part of a cell or its extracellular environment in which a gene product is located. A gene product may be located in one or more parts of a cell and its location may be as specific as a particular macromolecular complex, that is, a stable, persistent association of macromolecules that function together [goid 5575] [evidence ND ]; A membrane-bounded organelle of eukaryotic cells in which chromosomes are housed and replicated. In most cells, the nucleus contains all of the cell's chromosomes except the organellar chromosomes, and is the site of RNA synthesis and processing. In some species, or in specialized cell types, RNA metabolism or DNA replication may be absent [goid 5634] [pmid 17726538] [evidence ISS]	The synthesis of either RNA on a template of DNA or DNA on a template of RNA [goid 6350] [evidence IEA]; Any process that modulates the frequency, rate or extent of DNA-dependent transcription [goid 6355] [evidence IEA]; A form of programmed cell death induced by external or internal signals that trigger the activity of proteolytic caspases, whose actions dismantle the cell and result in cell death. Apoptosis begins internally with condensation and subsequent fragmentation of the cell nucleus (blebbing) while the plasma membrane remains intact. Other characteristics of apoptosis include DNA fragmentation and the exposure of phosphatidyl serine on the cell surface [goid 6915] [pmid 11526492] [evidence NAS]; Any process that activates or increases the frequency, rate or extent of transcription from the RNA polymerase II promoter [goid 45944] [pmid 17726538] [evidence ISS]	Elemental activities, such as catalysis or binding, describing the actions of a gene product at the molecular level. A given gene product may exhibit one or more molecular functions [goid 3674] [evidence ND ]; The function of binding to a specific DNA sequence in order to modulate transcription. The transcription factor may or may not also interact selectively with a protein or macromolecular complex [goid 3700] [pmid 17726538] [evidence ISS]	FAM130B; TAIP-3; DKFZp566F164; URAX1	FAM130B; TAIP-3; DKFZp566F164; URAX1
317.9	0	219.2	0		XR_001434.1	AYP1P1	PREDICTED: Homo sapiens AYP1 pseudogene 1 (AYP1p1), misc RNA.
375.1	0	470.5	0		NM_015878.4	AZIN1	Homo sapiens antizyme inhibitor 1 (AZIN1), transcript variant 1, mRNA.		The chemical reactions and pathways resulting in the formation of polyamines, any organic compound containing two or more amino groups [goid 6596] [evidence IEA]	Catalysis of a biochemical reaction at physiological temperatures. In biologically catalyzed reactions, the reactants are known as substrates, and the catalysts are naturally occurring macromolecular substances known as enzymes. Enzymes possess specific binding sites for substrates, and are usually composed wholly or largely of protein, but RNA that has catalytic activity (ribozyme) is often also regarded as enzymatic [goid 3824] [evidence IEA]; Stops, prevents or reduces the activity of an enzyme [goid 4857] [pmid 9349715] [evidence TAS]; Interacting selectively with any protein or protein complex (a complex of two or more proteins that may include other nonprotein molecules) [goid 5515] [pmid 17353931] [evidence IPI]	ODC1L; OAZIN; OAZI; MGC3832; MGC691	ODC1L; OAZIN; OAZI; MGC3832; MGC691
3193.4	0	3349.2	0		NM_004048.2	B2M	Homo sapiens beta-2-microglobulin (B2M), mRNA.	The space external to the outermost structure of a cell. For cells without external protective or external encapsulating structures this refers to space outside of the plasma membrane. This term covers the host cell environment outside an intracellular parasite [goid 5576] [evidence IEA]; A transmembrane protein complex composed of a MHC class I alpha chain and an invariant beta2-microglobin chain, and with or without a bound peptide antigen. Class I here refers to classical class I molecules [goid 42612] [evidence IEA]; The lipid bilayer surrounding any of the compartments of the Golgi apparatus [goid 139] [pmid 15569716] [evidence EXP]; The space external to the outermost structure of a cell. For cells without external protective or external encapsulating structures this refers to space outside of the plasma membrane. This term covers the host cell environment outside an intracellular parasite [goid 5576] [evidence IEA]; A compound membranous cytoplasmic organelle of eukaryotic cells, consisting of flattened, ribosome-free vesicles arranged in a more or less regular stack. The Golgi apparatus differs from the endoplasmic reticulum in often having slightly thicker membranes, appearing in sections as a characteristic shallow semicircle so that the convex side (cis or entry face) abuts the endoplasmic reticulum, secretory vesicles emerging from the concave side (trans or exit face). In vertebrate cells there is usually one such organelle, while in invertebrates and plants, where they are known usually as dictyosomes, there may be several scattered in the cytoplasm. The Golgi apparatus processes proteins produced on the ribosomes of the rough endoplasmic reticulum; such processing includes modification of the core oligosaccharides of glycoproteins, and the sorting and packaging of proteins for transport to a variety of cellular locations. Three different regions of the Golgi are now recognized both in terms of structure and function: cis, in the vicinity of the cis face, trans, in the vicinity of the trans face, and medial, lying between the cis and trans regions [goid 5794] [pmid 18029348] [evidence IDA]; The membrane surrounding a cell that separates the cell from its external environment. It consists of a phospholipid bilayer and associated proteins [goid 5886] [pmid 18029348] [evidence IDA]; The membrane surrounding a cell that separates the cell from its external environment. It consists of a phospholipid bilayer and associated proteins [goid 5886] [pmid 15304001] [evidence EXP]; The membrane surrounding a cell that separates the cell from its external environment. It consists of a phospholipid bilayer and associated proteins [goid 5886] [pmid 11513152] [evidence EXP]; The lipid bilayer surrounding an early endosome [goid 31901] [pmid 15569716] [evidence EXP]; A transmembrane protein complex composed of a MHC class I alpha chain and an invariant beta2-microglobin chain, and with or without a bound peptide antigen. Class I here refers to classical class I molecules [goid 42612] [evidence IEA]	The process by which an antigen-presenting cell expresses a peptide antigen on its cell surface in association with an MHC class I protein complex. Class I here refers to classical class I molecules [goid 2474] [evidence IEA]; Any immune system process that functions in the calibrated response of an organism to a potential internal or invasive threat [goid 6955] [evidence IEA]; The process by which an antigen-presenting cell expresses a peptide antigen on its cell surface in association with an MHC class I protein complex. Class I here refers to classical class I molecules [goid 2474] [evidence IEA]; Any immune system process that functions in the calibrated response of an organism to a potential internal or invasive threat [goid 6955] [evidence IEA]	Interacting selectively with any protein or protein complex (a complex of two or more proteins that may include other nonprotein molecules) [goid 5515] [pmid 12118248] [evidence IPI]
241.8	0	241.7	0		NM_080605.2	B3GALT6	Homo sapiens UDP-Gal:betaGal beta 1,3-galactosyltransferase polypeptide 6 (B3GALT6), mRNA.	A compound membranous cytoplasmic organelle of eukaryotic cells, consisting of flattened, ribosome-free vesicles arranged in a more or less regular stack. The Golgi apparatus differs from the endoplasmic reticulum in often having slightly thicker membranes, appearing in sections as a characteristic shallow semicircle so that the convex side (cis or entry face) abuts the endoplasmic reticulum, secretory vesicles emerging from the concave side (trans or exit face). In vertebrate cells there is usually one such organelle, while in invertebrates and plants, where they are known usually as dictyosomes, there may be several scattered in the cytoplasm. The Golgi apparatus processes proteins produced on the ribosomes of the rough endoplasmic reticulum; such processing includes modification of the core oligosaccharides of glycoproteins, and the sorting and packaging of proteins for transport to a variety of cellular locations. Three different regions of the Golgi are now recognized both in terms of structure and function: cis, in the vicinity of the cis face, trans, in the vicinity of the trans face, and medial, lying between the cis and trans regions [goid 5794] [evidence IEA]; The middle Golgi cisterna (or cisternae) [goid 5797] [pmid 11551958] [evidence IDA]; Double layer of lipid molecules that encloses all cells, and, in eukaryotes, many organelles; may be a single or double lipid bilayer; also includes associated proteins [goid 16020] [evidence IEA]; Penetrating at least one phospholipid bilayer of a membrane. May also refer to the state of being buried in the bilayer with no exposure outside the bilayer. When used to describe a protein, indicates that all or part of the peptide sequence is embedded in the membrane [goid 16021] [evidence IEA]	The chemical reactions and pathways resulting in the formation of glycosaminoglycans, any of a group of polysaccharides that contain amino sugars [goid 6024] [pmid 11551958] [evidence IMP]; The addition of a sugar unit to a protein amino acid, e.g. the addition of glycan chains to proteins [goid 6486] [evidence IEA]	Catalysis of the reaction: UDP-galactose + N-acetylglucosamine = galactose-beta-1,3-N-acetylglucosamine + UDP [goid 8499] [evidence IEA]; Catalysis of the transfer of a glycosyl group from one compound (donor) to another (acceptor) [goid 16757] [evidence IEA]; Interacting selectively with manganese (Mn) ions [goid 30145] [evidence IEA]; Catalysis of the reaction: 4-beta-D-galactosyl-O-beta-D-xylosylprotein + UDP-galactose = 3-beta-D-galactosyl-4-beta-D-galactosyl-O-beta-D-xylosylprotein + UDP [goid 47220] [evidence IEA]	beta3GalT6	beta3GalT6
76.7	0	83.8	0		NM_012200.2	B3GAT3	Homo sapiens beta-1,3-glucuronyltransferase 3 (glucuronosyltransferase I) (B3GAT3), mRNA.	The lipid bilayer surrounding any of the compartments of the Golgi apparatus [goid 139] [evidence NAS]; A compound membranous cytoplasmic organelle of eukaryotic cells, consisting of flattened, ribosome-free vesicles arranged in a more or less regular stack. The Golgi apparatus differs from the endoplasmic reticulum in often having slightly thicker membranes, appearing in sections as a characteristic shallow semicircle so that the convex side (cis or entry face) abuts the endoplasmic reticulum, secretory vesicles emerging from the concave side (trans or exit face). In vertebrate cells there is usually one such organelle, while in invertebrates and plants, where they are known usually as dictyosomes, there may be several scattered in the cytoplasm. The Golgi apparatus processes proteins produced on the ribosomes of the rough endoplasmic reticulum; such processing includes modification of the core oligosaccharides of glycoproteins, and the sorting and packaging of proteins for transport to a variety of cellular locations. Three different regions of the Golgi are now recognized both in terms of structure and function: cis, in the vicinity of the cis face, trans, in the vicinity of the trans face, and medial, lying between the cis and trans regions [goid 5794] [evidence IEA]; Double layer of lipid molecules that encloses all cells, and, in eukaryotes, many organelles; may be a single or double lipid bilayer; also includes associated proteins [goid 16020] [evidence IEA]; Penetrating at least one phospholipid bilayer of a membrane. May also refer to the state of being buried in the bilayer with no exposure outside the bilayer. When used to describe a protein, indicates that all or part of the peptide sequence is embedded in the membrane [goid 16021] [pmid 10842173] [evidence NAS]; Double layer of lipid molecules that encloses all cells, and, in eukaryotes, many organelles; may be a single or double lipid bilayer; also includes associated proteins [goid 16020] [evidence IEA]	The chemical reactions and pathways resulting in the formation of glycosaminoglycans, any of a group of polysaccharides that contain amino sugars [goid 6024] [pmid 10842173] [evidence NAS]	Catalysis of the reaction: UDP-glucuronate + 3-beta-D-galactosyl-4-beta-D-galactosyl-O-beta-D-xylosylprotein = UDP + 3-beta-D-glucuronosyl-3-beta-D-galactosyl-4-beta-D-galactosyl-O-beta-D-xylosylprotein [goid 15018] [pmid 10842173] [evidence NAS]; Catalysis of the transfer of a group, e.g. a methyl group, glycosyl group, acyl group, phosphorus-containing, or other groups, from one compound (generally regarded as the donor) to another compound (generally regarded as the acceptor). Transferase is the systematic name for any enzyme of EC class 2 [goid 16740] [evidence IEA]; Interacting selectively with manganese (Mn) ions [goid 30145] [evidence NAS]; Interacting selectively with any metal ion [goid 46872] [evidence IEA]; Catalysis of the reaction: UDP-glucuronate + 3-beta-D-galactosyl-4-beta-D-galactosyl-O-beta-D-xylosylprotein = UDP + 3-beta-D-glucuronosyl-3-beta-D-galactosyl-4-beta-D-galactosyl-O-beta-D-xylosylprotein [goid 15018] [evidence IEA]	GLCATI; GlcAT-I	GLCATI; GlcAT-I
406.7	0	388.5	0		NM_006876.2	B3GNT1	Homo sapiens UDP-GlcNAc:betaGal beta-1,3-N-acetylglucosaminyltransferase 1 (B3GNT1), mRNA.	The lipid bilayer surrounding any of the compartments of the Golgi apparatus [goid 139] [evidence IEA]; A compound membranous cytoplasmic organelle of eukaryotic cells, consisting of flattened, ribosome-free vesicles arranged in a more or less regular stack. The Golgi apparatus differs from the endoplasmic reticulum in often having slightly thicker membranes, appearing in sections as a characteristic shallow semicircle so that the convex side (cis or entry face) abuts the endoplasmic reticulum, secretory vesicles emerging from the concave side (trans or exit face). In vertebrate cells there is usually one such organelle, while in invertebrates and plants, where they are known usually as dictyosomes, there may be several scattered in the cytoplasm. The Golgi apparatus processes proteins produced on the ribosomes of the rough endoplasmic reticulum; such processing includes modification of the core oligosaccharides of glycoproteins, and the sorting and packaging of proteins for transport to a variety of cellular locations. Three different regions of the Golgi are now recognized both in terms of structure and function: cis, in the vicinity of the cis face, trans, in the vicinity of the trans face, and medial, lying between the cis and trans regions [goid 5794] [evidence IEA]; Double layer of lipid molecules that encloses all cells, and, in eukaryotes, many organelles; may be a single or double lipid bilayer; also includes associated proteins [goid 16020] [evidence IEA]; Penetrating at least one phospholipid bilayer of a membrane. May also refer to the state of being buried in the bilayer with no exposure outside the bilayer. When used to describe a protein, indicates that all or part of the peptide sequence is embedded in the membrane [goid 16021] [evidence IEA]; Located such that some or all of the gene product itself penetrates at least one phospholipid bilayer of the Golgi complex membrane. May also refer to the state of being buried in the bilayer with no exposure outside the bilayer [goid 30173] [evidence NAS]	The chemical reactions and pathways resulting in the formation of poly-N-acetyllactosamine, a carbohydrate composed of N-acetyllactosamine repeats (Gal-beta-1,4-GlcNAc-beta-1,3)n [goid 30311] [pmid 98070745] [evidence NAS]	Catalysis of the reaction: UDP-N-acetyl-D-glucosamine + beta-D-galactosyl-1,4-N-acetyl-D-glucosaminyl-R = UDP + N-acetyl-beta-D-glucosaminyl-1,3-beta-D-galactosyl-1,4-N-acetyl-D-glucosaminyl-R [goid 8532] [pmid 98070745] [evidence NAS]; Catalysis of the transfer of a glycosyl group from one compound (donor) to another (acceptor) [goid 16757] [evidence IEA]	B3GN-T1; iGNT; B3GNT6; iGAT; BETA3GNTI	B3GN-T1; iGNT; iGAT; B3GNT6; BETA3GNTI
100.1	0	107.1	0		NM_014256.2	B3GNT3	Homo sapiens UDP-GlcNAc:betaGal beta-1,3-N-acetylglucosaminyltransferase 3 (B3GNT3), mRNA.	The lipid bilayer surrounding any of the compartments of the Golgi apparatus [goid 139] [evidence IEA]; A compound membranous cytoplasmic organelle of eukaryotic cells, consisting of flattened, ribosome-free vesicles arranged in a more or less regular stack. The Golgi apparatus differs from the endoplasmic reticulum in often having slightly thicker membranes, appearing in sections as a characteristic shallow semicircle so that the convex side (cis or entry face) abuts the endoplasmic reticulum, secretory vesicles emerging from the concave side (trans or exit face). In vertebrate cells there is usually one such organelle, while in invertebrates and plants, where they are known usually as dictyosomes, there may be several scattered in the cytoplasm. The Golgi apparatus processes proteins produced on the ribosomes of the rough endoplasmic reticulum; such processing includes modification of the core oligosaccharides of glycoproteins, and the sorting and packaging of proteins for transport to a variety of cellular locations. Three different regions of the Golgi are now recognized both in terms of structure and function: cis, in the vicinity of the cis face, trans, in the vicinity of the trans face, and medial, lying between the cis and trans regions [goid 5794] [evidence IEA]; Penetrating at least one phospholipid bilayer of a plasma membrane. May also refer to the state of being buried in the bilayer with no exposure outside the bilayer [goid 5887] [pmid 10072769] [evidence TAS]; Double layer of lipid molecules that encloses all cells, and, in eukaryotes, many organelles; may be a single or double lipid bilayer; also includes associated proteins [goid 16020] [evidence IEA]	The addition of a sugar unit to a protein amino acid, e.g. the addition of glycan chains to proteins [goid 6486] [evidence IEA]	Catalysis of the transfer of a galactosyl group to an acceptor molecule, typically another carbohydrate or a lipid [goid 8378] [evidence IEA]; Catalysis of the transfer of a glycosyl group from one compound (donor) to another (acceptor) [goid 16757] [evidence IEA]	beta3Gn-T3; HP10328; B3GNT-3; B3GN-T3; TMEM3; B3GAL-T8	beta3Gn-T3; HP10328; B3GNT-3; B3GN-T3; TMEM3; B3GAL-T8
168.7	0	193	0		NM_006876.1	B3GNT6	Homo sapiens UDP-GlcNAc:betaGal beta-1,3-N-acetylglucosaminyltransferase 6 (B3GNT6), mRNA.	The lipid bilayer surrounding any of the compartments of the Golgi apparatus [goid 139] [evidence IEA]; A compound membranous cytoplasmic organelle of eukaryotic cells, consisting of flattened, ribosome-free vesicles arranged in a more or less regular stack. The Golgi apparatus differs from the endoplasmic reticulum in often having slightly thicker membranes, appearing in sections as a characteristic shallow semicircle so that the convex side (cis or entry face) abuts the endoplasmic reticulum, secretory vesicles emerging from the concave side (trans or exit face). In vertebrate cells there is usually one such organelle, while in invertebrates and plants, where they are known usually as dictyosomes, there may be several scattered in the cytoplasm. The Golgi apparatus processes proteins produced on the ribosomes of the rough endoplasmic reticulum; such processing includes modification of the core oligosaccharides of glycoproteins, and the sorting and packaging of proteins for transport to a variety of cellular locations. Three different regions of the Golgi are now recognized both in terms of structure and function: cis, in the vicinity of the cis face, trans, in the vicinity of the trans face, and medial, lying between the cis and trans regions [goid 5794] [evidence IEA]; Double layer of lipid molecules that encloses all cells, and, in eukaryotes, many organelles; may be a single or double lipid bilayer; also includes associated proteins [goid 16020] [pmid 11821425] [evidence NAS]; Penetrating at least one phospholipid bilayer of a membrane. May also refer to the state of being buried in the bilayer with no exposure outside the bilayer. When used to describe a protein, indicates that all or part of the peptide sequence is embedded in the membrane [goid 16021] [evidence IEA]	The addition of a sugar unit to a protein amino acid, e.g. the addition of glycan chains to proteins [goid 6486] [evidence IEA]; The stepwise addition of sugar residues to the initially added O-linked sugar (usually GalNAc) to form the core 3 O-glycan structure, GlcNAc-beta-1->3-GalNAc [goid 16269] [pmid 11821425] [evidence NAS]	Catalysis of the transfer of a galactosyl group to an acceptor molecule, typically another carbohydrate or a lipid [goid 8378] [pmid 11821425] [evidence IDA]; Catalysis of the transfer of a glycosyl group from one compound (donor) to another (acceptor) [goid 16757] [evidence IEA]; Catalysis of the reaction: beta-D-galactosyl-1,3-(N-acetyl-D-glucosaminyl-1,6)-N-acetyl-D-galactosaminyl-R + UDP-N-acetyl-D-glucosamine = N-acetyl-beta-D-glucosaminyl-1,3-beta-D-galactosyl-1,3-(N-acetyl-beta-D-glucosaminyl-1,6)-N-acetyl-D-galactosaminyl-R + UDP [goid 47223] [pmid 11821425] [evidence NAS]	iGNT; iGAT; BETA3GNTI	iGNT; iGAT; BETA3GNTI
108.6	0	86	0		NM_001497.2	B4GALT1	Homo sapiens UDP-Gal:betaGlcNAc beta 1,4- galactosyltransferase, polypeptide 1 (B4GALT1), mRNA.	The Golgi cisterna farthest from the endoplasmic reticulum; the final processing compartment through which proteins pass before exiting the Golgi apparatus; the compartment in which N-linked protein glycosylation is completed [goid 138] [pmid 6121819] [evidence IDA]; The space external to the outermost structure of a cell. For cells without external protective or external encapsulating structures this refers to space outside of the plasma membrane. This term covers the host cell environment outside an intracellular parasite [goid 5576] [evidence IEA]; All of the contents of a cell excluding the plasma membrane and nucleus, but including other subcellular structures [goid 5737] [pmid 18029348] [evidence IDA]; A compound membranous cytoplasmic organelle of eukaryotic cells, consisting of flattened, ribosome-free vesicles arranged in a more or less regular stack. The Golgi apparatus differs from the endoplasmic reticulum in often having slightly thicker membranes, appearing in sections as a characteristic shallow semicircle so that the convex side (cis or entry face) abuts the endoplasmic reticulum, secretory vesicles emerging from the concave side (trans or exit face). In vertebrate cells there is usually one such organelle, while in invertebrates and plants, where they are known usually as dictyosomes, there may be several scattered in the cytoplasm. The Golgi apparatus processes proteins produced on the ribosomes of the rough endoplasmic reticulum; such processing includes modification of the core oligosaccharides of glycoproteins, and the sorting and packaging of proteins for transport to a variety of cellular locations. Three different regions of the Golgi are now recognized both in terms of structure and function: cis, in the vicinity of the cis face, trans, in the vicinity of the trans face, and medial, lying between the cis and trans regions [goid 5794] [evidence IEA]; A compound membranous cytoplasmic organelle of eukaryotic cells, consisting of flattened, ribosome-free vesicles arranged in a more or less regular stack. The Golgi apparatus differs from the endoplasmic reticulum in often having slightly thicker membranes, appearing in sections as a characteristic shallow semicircle so that the convex side (cis or entry face) abuts the endoplasmic reticulum, secretory vesicles emerging from the concave side (trans or exit face). In vertebrate cells there is usually one such organelle, while in invertebrates and plants, where they are known usually as dictyosomes, there may be several scattered in the cytoplasm. The Golgi apparatus processes proteins produced on the ribosomes of the rough endoplasmic reticulum; such processing includes modification of the core oligosaccharides of glycoproteins, and the sorting and packaging of proteins for transport to a variety of cellular locations. Three different regions of the Golgi are now recognized both in terms of structure and function: cis, in the vicinity of the cis face, trans, in the vicinity of the trans face, and medial, lying between the cis and trans regions [goid 5794] [pmid 10900002] [evidence IDA]; The membrane surrounding a cell that separates the cell from its external environment. It consists of a phospholipid bilayer and associated proteins [goid 5886] [evidence IEA]; The side of the plasma membrane that is opposite to the side that faces the cytoplasm [goid 9897] [pmid 3917437] [evidence IDA]; The external part of the cell wall and/or plasma membrane [goid 9986] [evidence IEA]; Penetrating at least one phospholipid bilayer of a membrane. May also refer to the state of being buried in the bilayer with no exposure outside the bilayer. When used to describe a protein, indicates that all or part of the peptide sequence is embedded in the membrane [goid 16021] [evidence IEA]; The region of the plasma membrane that includes the basal end and sides of the cell. Often used in reference to animal polarized epithelial membranes, where the basal membrane is the part attached to the extracellular matrix, or in plant cells, where the basal membrane is defined with respect to the zygotic axis [goid 16323] [pmid 3917437] [evidence IDA]; A specialised type of cell junction into which intermediate filaments of adjacent cells are inserted. This type of cell junction is characteristic of epithelia. Desmosomes are particularly conspicuous in tissues such as skin that have to withstand mechanical stress [goid 30057] [pmid 3917437] [evidence IDA]; A viscous, carbohydrate rich layer at the outermost periphery of a cell [goid 30112] [pmid 3917437] [evidence IDA]; The portion of the plasma membrane surrounding the brush border [goid 31526] [pmid 3917437] [evidence IDA]	The process whose specific outcome is the progression of an epithelial cell over time, from its formation to the mature structure. An epithelial cell is a cell usually found in a two-dimensional sheet with a free surface [goid 2064] [evidence IEA]; Inflammation which comprises a rapid, short-lived, relatively uniform response to acute injury or antigenic challenge and is characterized by accumulations of fluid, plasma proteins, and granulocytic leukocytes. An acute inflammatory response occurs within a matter of minutes or hours, and either resolves within a few days or becomes a chronic inflammatory response [goid 2526] [evidence IEA]; The chemical reactions and pathways involving carbohydrates, any of a group of organic compounds based of the general formula Cx(H2O)y. Includes the formation of carbohydrate derivatives by the addition of a carbohydrate residue to another molecule [goid 5975] [evidence IEA]; The chemical reactions and pathways resulting in the formation of lactose, the disaccharide galactopyranosyl-glucose [goid 5989] [evidence IEA]; The chemical reactions and pathways involving galactose, the aldohexose galacto-hexose. D-galactose is widely distributed in combined form in plants, animals and microorganisms as a constituent of oligo- and polysaccharides; it also occurs in galactolipids and as its glucoside in lactose and melibiose [goid 6012] [evidence IEA]; The glycosylation of a nitrogen atom of a free alpha amino terminal of a peptide [goid 6496] [evidence IEA]; The attachment of a cell, either to another cell or to an underlying substrate such as the extracellular matrix, via cell adhesion molecules [goid 7155] [evidence IEA]; The process by which the sperm binds to the zona pellucida glycoprotein layer of the egg. The process begins with the attachment of the sperm plasma membrane to the zona pellucida and includes attachment of the acrosome inner membrane to the zona pellucida after the acrosomal reaction takes place [goid 7339] [evidence IEA]; The infiltration by sperm of the zona pellucida to reach the oocyte. The process involves digestive enzymes from a modified lysosome called the acrosome, situated at the head of the sperm [goid 7341] [evidence IEA]; Any process that stops, prevents or reduces the rate or extent of cell proliferation [goid 8285] [evidence IEA]; The chemical reactions and pathways resulting in the formation of glycoproteins, any protein that contains covalently bound glycose (i.e. monosaccharide) residues other than as a moiety of nucleic acid; the glycose occurs most commonly as oligosaccharide or fairly small polysaccharide but occasionally as monosaccharide [goid 9101] [evidence IEA]; The chemical reactions and pathways resulting in the formation of oligosaccharides, molecules with between two and (about) 20 monosaccharide residues connected by glycosidic linkages [goid 9312] [evidence IEA]; The chemical reactions and pathways resulting in the formation of oligosaccharides, molecules with between two and (about) 20 monosaccharide residues connected by glycosidic linkages [goid 9312] [pmid 7540104] [evidence NAS]; The chemical reactions and pathways resulting in the formation of oligosaccharides, molecules with between two and (about) 20 monosaccharide residues connected by glycosidic linkages [goid 9312] [pmid 2120039] [evidence IDA]; A process that is carried out at the cellular level which results in the formation, arrangement of constituent parts, or disassembly of an extracellular matrix [goid 30198] [evidence IEA]; The process whose specific outcome is the progression of the mammary gland over time, from its formation to the mature structure. The mammary gland is a large compound sebaceous gland that in female mammals is modified to secrete milk [goid 30879] [evidence IEA]; The process whose specific outcome is the progression of the secondary sexual characteristics over time, from their formation to the mature structures. In humans, these include growth of axillary, chest, and pubic hair, voice changes, testicular/penile enlargement, breast development and menstrual periods. Development occurs in response to sex hormone secretion [goid 45136] [evidence IEA]; The process by which the anatomical structures of branches in a tube are generated and organized. Morphogenesis pertains to the creation of form. A tube is a long hollow cylinder [goid 48754] [evidence IEA]; The movement of leukocytes within or between different tissues and organs of the body [goid 50900] [evidence IEA]; Any process that modulates the frequency, rate or extent of the movement of a cell [goid 51270] [evidence IEA]; Any process that modulates the frequency, rate or extent of the acrosome reaction [goid 60046] [evidence IEA]; Any process that activates or increases the rate or extent of epithelial cell proliferation, contributing to the restoration of integrity to a damaged tissue following an injury [goid 60054] [evidence IEA]; Blood vessel formation when new vessels emerge from the proliferation of pre-existing blood vessels and contribute to the series of events that restore integrity to a damaged tissue, following an injury [goid 60055] [evidence IEA]; Any process that activates or increases the frequency, rate or extent of cell death by apoptosis of mammary epithelial cells during mammary gland involution [goid 60058] [evidence IEA]	Catalysis of the reaction: UDP-galactose + N-acetyl-beta-D-glucosaminylglycopeptide = UDP + beta-D-galactosyl-1,4-N-acetyl-beta-D-glucosaminylglycopeptide [goid 3831] [evidence IEA]; Catalysis of the reaction: UDP-galactose + N-acetyl-beta-D-glucosaminylglycopeptide = UDP + beta-D-galactosyl-1,4-N-acetyl-beta-D-glucosaminylglycopeptide [goid 3831] [pmid 33805] [evidence IDA]; Catalysis of the reaction: UDP-galactose + N-acetyl-D-glucosamine = UDP + N-acetyllactosamine [goid 3945] [pmid 2120039] [evidence IDA]; Catalysis of the reaction: UDP-galactose + N-acetyl-D-glucosamine = UDP + N-acetyllactosamine [goid 3945] [pmid 33805] [evidence IDA]; Catalysis of the reaction: UDP-galactose + D-glucose = UDP + lactose [goid 4461] [pmid 33805] [evidence IDA]; Interacting selectively with any protein component of any cytoskeleton (actin, microtubule, or intermediate filament cytoskeleton) [goid 8092] [evidence IEA]; Catalysis of the transfer of a galactosyl group to an acceptor molecule, typically another carbohydrate or a lipid [goid 8378] [evidence IEA]; Catalysis of the transfer of a glycosyl group from one compound (donor) to another (acceptor) [goid 16757] [evidence IEA]; Interacting selectively with manganese (Mn) ions [goid 30145] [evidence IEA]; Interacting selectively with an identical protein to form a homodimer [goid 42803] [pmid 7744867] [evidence IDA]; Interacting selectively with the microtubule constituent protein alpha-tubulin [goid 43014] [pmid 7744867] [evidence IDA]; Interacting selectively with any metal ion [goid 46872] [evidence IEA]; Interacting selectively with the microtubule constituent protein beta-tubulin [goid 48487] [pmid 7744867] [evidence IPI]	MGC50983; GT1; beta4Gal-T1; GTB; B4GAL-T1; GGTB2; DKFZp686N19253	MGC50983; GT1; beta4Gal-T1; GTB; B4GAL-T1; GGTB2; DKFZp686N19253
815	0	785.3	0		NM_003779.2	B4GALT3	Homo sapiens UDP-Gal:betaGlcNAc beta 1,4- galactosyltransferase, polypeptide 3 (B4GALT3), mRNA.	All of the contents of a cell excluding the plasma membrane and nucleus, but including other subcellular structures [goid 5737] [pmid 18029348] [evidence IDA]; A compound membranous cytoplasmic organelle of eukaryotic cells, consisting of flattened, ribosome-free vesicles arranged in a more or less regular stack. The Golgi apparatus differs from the endoplasmic reticulum in often having slightly thicker membranes, appearing in sections as a characteristic shallow semicircle so that the convex side (cis or entry face) abuts the endoplasmic reticulum, secretory vesicles emerging from the concave side (trans or exit face). In vertebrate cells there is usually one such organelle, while in invertebrates and plants, where they are known usually as dictyosomes, there may be several scattered in the cytoplasm. The Golgi apparatus processes proteins produced on the ribosomes of the rough endoplasmic reticulum; such processing includes modification of the core oligosaccharides of glycoproteins, and the sorting and packaging of proteins for transport to a variety of cellular locations. Three different regions of the Golgi are now recognized both in terms of structure and function: cis, in the vicinity of the cis face, trans, in the vicinity of the trans face, and medial, lying between the cis and trans regions [goid 5794] [evidence IEA]; Double layer of lipid molecules that encloses all cells, and, in eukaryotes, many organelles; may be a single or double lipid bilayer; also includes associated proteins [goid 16020] [evidence IEA]; Penetrating at least one phospholipid bilayer of a membrane. May also refer to the state of being buried in the bilayer with no exposure outside the bilayer. When used to describe a protein, indicates that all or part of the peptide sequence is embedded in the membrane [goid 16021] [evidence IEA]	The chemical reactions and pathways involving carbohydrates, any of a group of organic compounds based of the general formula Cx(H2O)y. Includes the formation of carbohydrate derivatives by the addition of a carbohydrate residue to another molecule [goid 5975] [evidence IEA]	Catalysis of the reaction: UDP-galactose + N-acetyl-beta-D-glucosaminylglycopeptide = UDP + beta-D-galactosyl-1,4-N-acetyl-beta-D-glucosaminylglycopeptide [goid 3831] [evidence IEA]; Catalysis of the reaction: UDP-galactose + N-acetyl-D-glucosamine = UDP + N-acetyllactosamine [goid 3945] [evidence IEA]; Catalysis of the transfer of a galactosyl group to an acceptor molecule, typically another carbohydrate or a lipid [goid 8378] [pmid 9405390] [evidence TAS]; Catalysis of the transfer of a glycosyl group from one compound (donor) to another (acceptor) [goid 16757] [evidence IEA]; Interacting selectively with manganese (Mn) ions [goid 30145] [evidence IEA]; Interacting selectively with any metal ion [goid 46872] [evidence IEA]	beta4Gal-T3	beta4Gal-T3
615.2	0	565.7	0		NM_003778.3	B4GALT4	Homo sapiens UDP-Gal:betaGlcNAc beta 1,4- galactosyltransferase, polypeptide 4 (B4GALT4), transcript variant 2, mRNA.	A compound membranous cytoplasmic organelle of eukaryotic cells, consisting of flattened, ribosome-free vesicles arranged in a more or less regular stack. The Golgi apparatus differs from the endoplasmic reticulum in often having slightly thicker membranes, appearing in sections as a characteristic shallow semicircle so that the convex side (cis or entry face) abuts the endoplasmic reticulum, secretory vesicles emerging from the concave side (trans or exit face). In vertebrate cells there is usually one such organelle, while in invertebrates and plants, where they are known usually as dictyosomes, there may be several scattered in the cytoplasm. The Golgi apparatus processes proteins produced on the ribosomes of the rough endoplasmic reticulum; such processing includes modification of the core oligosaccharides of glycoproteins, and the sorting and packaging of proteins for transport to a variety of cellular locations. Three different regions of the Golgi are now recognized both in terms of structure and function: cis, in the vicinity of the cis face, trans, in the vicinity of the trans face, and medial, lying between the cis and trans regions [goid 5794] [evidence IEA]; Double layer of lipid molecules that encloses all cells, and, in eukaryotes, many organelles; may be a single or double lipid bilayer; also includes associated proteins [goid 16020] [evidence IEA]; Penetrating at least one phospholipid bilayer of a membrane. May also refer to the state of being buried in the bilayer with no exposure outside the bilayer. When used to describe a protein, indicates that all or part of the peptide sequence is embedded in the membrane [goid 16021] [pmid 9792633] [evidence TAS]	The chemical reactions and pathways involving carbohydrates, any of a group of organic compounds based of the general formula Cx(H2O)y. Includes the formation of carbohydrate derivatives by the addition of a carbohydrate residue to another molecule [goid 5975] [evidence IEA]; The chemical reactions and pathways involving membrane lipids, any lipid found in or associated with a biological membrane [goid 6643] [pmid 9792633] [evidence TAS]	Catalysis of the reaction: UDP-galactose + N-acetyl-D-glucosamine = UDP + N-acetyllactosamine [goid 3945] [evidence IEA]; Catalysis of the transfer of a galactosyl group to an acceptor molecule, typically another carbohydrate or a lipid [goid 8378] [pmid 9792633] [evidence TAS]; Catalysis of the transfer of a glycosyl group from one compound (donor) to another (acceptor) [goid 16757] [evidence IEA]; Interacting selectively with manganese (Mn) ions [goid 30145] [evidence IEA]; Interacting selectively with any metal ion [goid 46872] [evidence IEA]	B4Gal-T4; beta4Gal-T4	B4Gal-T4; beta4Gal-T4
2687.9	0	3995.3	0		NM_004776.2	B4GALT5	Homo sapiens UDP-Gal:betaGlcNAc beta 1,4- galactosyltransferase, polypeptide 5 (B4GALT5), mRNA.	A compound membranous cytoplasmic organelle of eukaryotic cells, consisting of flattened, ribosome-free vesicles arranged in a more or less regular stack. The Golgi apparatus differs from the endoplasmic reticulum in often having slightly thicker membranes, appearing in sections as a characteristic shallow semicircle so that the convex side (cis or entry face) abuts the endoplasmic reticulum, secretory vesicles emerging from the concave side (trans or exit face). In vertebrate cells there is usually one such organelle, while in invertebrates and plants, where they are known usually as dictyosomes, there may be several scattered in the cytoplasm. The Golgi apparatus processes proteins produced on the ribosomes of the rough endoplasmic reticulum; such processing includes modification of the core oligosaccharides of glycoproteins, and the sorting and packaging of proteins for transport to a variety of cellular locations. Three different regions of the Golgi are now recognized both in terms of structure and function: cis, in the vicinity of the cis face, trans, in the vicinity of the trans face, and medial, lying between the cis and trans regions [goid 5794] [evidence IEA]; Double layer of lipid molecules that encloses all cells, and, in eukaryotes, many organelles; may be a single or double lipid bilayer; also includes associated proteins [goid 16020] [evidence IEA]; Penetrating at least one phospholipid bilayer of a membrane. May also refer to the state of being buried in the bilayer with no exposure outside the bilayer. When used to describe a protein, indicates that all or part of the peptide sequence is embedded in the membrane [goid 16021] [evidence IEA]	The chemical reactions and pathways involving carbohydrates, any of a group of organic compounds based of the general formula Cx(H2O)y. Includes the formation of carbohydrate derivatives by the addition of a carbohydrate residue to another molecule [goid 5975] [evidence IEA]	Catalysis of the transfer of a galactosyl group to an acceptor molecule, typically another carbohydrate or a lipid [goid 8378] [pmid 9597550] [evidence TAS]; Catalysis of the transfer of a glycosyl group from one compound (donor) to another (acceptor) [goid 16757] [evidence IEA]; Interacting selectively with manganese (Mn) ions [goid 30145] [evidence IEA]; Interacting selectively with any metal ion [goid 46872] [evidence IEA]	beta4Gal-T5; BETA4-GALT-IV; B4Gal-T5; gt-V; beta4GalT-V	beta4Gal-T5; BETA4-GALT-IV; B4Gal-T5; gt-V; beta4GalT-V
212.5	0	229.1	0		NM_007255.1	B4GALT7	Homo sapiens xylosylprotein beta 1,4-galactosyltransferase, polypeptide 7 (galactosyltransferase I) (B4GALT7), mRNA.	A compound membranous cytoplasmic organelle of eukaryotic cells, consisting of flattened, ribosome-free vesicles arranged in a more or less regular stack. The Golgi apparatus differs from the endoplasmic reticulum in often having slightly thicker membranes, appearing in sections as a characteristic shallow semicircle so that the convex side (cis or entry face) abuts the endoplasmic reticulum, secretory vesicles emerging from the concave side (trans or exit face). In vertebrate cells there is usually one such organelle, while in invertebrates and plants, where they are known usually as dictyosomes, there may be several scattered in the cytoplasm. The Golgi apparatus processes proteins produced on the ribosomes of the rough endoplasmic reticulum; such processing includes modification of the core oligosaccharides of glycoproteins, and the sorting and packaging of proteins for transport to a variety of cellular locations. Three different regions of the Golgi are now recognized both in terms of structure and function: cis, in the vicinity of the cis face, trans, in the vicinity of the trans face, and medial, lying between the cis and trans regions [goid 5794] [pmid 10506123] [evidence IDA]; Double layer of lipid molecules that encloses all cells, and, in eukaryotes, many organelles; may be a single or double lipid bilayer; also includes associated proteins [goid 16020] [evidence IEA]; Penetrating at least one phospholipid bilayer of a membrane. May also refer to the state of being buried in the bilayer with no exposure outside the bilayer. When used to describe a protein, indicates that all or part of the peptide sequence is embedded in the membrane [goid 16021] [pmid 10438455] [evidence IDA]	The chemical reactions and pathways involving carbohydrates, any of a group of organic compounds based of the general formula Cx(H2O)y. Includes the formation of carbohydrate derivatives by the addition of a carbohydrate residue to another molecule [goid 5975] [evidence IEA]; The chemical reactions and pathways resulting in the formation of glycosaminoglycans, any of a group of polysaccharides that contain amino sugars [goid 6024] [pmid 10438455] [evidence IDA]; The chemical reactions and pathways involving proteoglycans, any glycoprotein in which the carbohydrate units are glycosaminoglycans [goid 6029] [pmid 16583246] [evidence IMP]; The covalent alteration of one or more amino acids occurring in proteins, peptides and nascent polypeptides (co-translational, post-translational modifications). Includes the modification of charged tRNAs that are destined to occur in a protein (pre-translation modification) [goid 6464] [pmid 10473568] [evidence TAS]; A process that is carried out at the cellular level which results in the formation, arrangement of constituent parts, or disassembly of fibrils, extracellular matrix material consisting of polysaccharides and protein [goid 43206] [pmid 16583246] [evidence IMP]; Any process that stops, prevents or reduces the frequency, rate or extent of multiplication or reproduction of fibroblast cells [goid 48147] [pmid 16583246] [evidence IMP]	Catalysis of the transfer of a galactosyl group to an acceptor molecule, typically another carbohydrate or a lipid [goid 8378] [pmid 16583246] [evidence IMP]; Catalysis of the transfer of a galactosyl group to an acceptor molecule, typically another carbohydrate or a lipid [goid 8378] [pmid 10506123] [evidence IDA]; Catalysis of the transfer of a glycosyl group from one compound (donor) to another (acceptor) [goid 16757] [evidence IEA]; Interacting selectively with manganese (Mn) ions [goid 30145] [evidence IEA]; Catalysis of the reaction: UDP-galactose + O-beta-D-xylosylprotein = UDP + 4-beta-D-galactosyl-O-beta-D-xylosylprotein [goid 46525] [pmid 10438455] [evidence IDA]; Interacting selectively with any metal ion [goid 46872] [evidence IEA]	B4GAL-T7; XGALT1; XGPT1; XGALT-1; beta4Gal-T7	B4GAL-T7; XGALT1; XGPT1; XGALT-1; beta4Gal-T7
262.4	0	209.1	0		NM_015681.3	B9D1	Homo sapiens B9 protein domain 1 (B9D1), mRNA.			Interacting selectively with any protein or protein complex (a complex of two or more proteins that may include other nonprotein molecules) [goid 5515] [pmid 15231747] [evidence IPI]	EPPB9; B9	B9
107.6	0	144.1	0		NM_030578.2	B9D2	Homo sapiens B9 protein domain 2 (B9D2), mRNA.				MGC4093; ICIS-1	MGC4093; ICIS-1
248.8	0	247.9	0		NM_032989.1	BAD	Homo sapiens BCL2-antagonist of cell death (BAD), transcript variant 2, mRNA.	All of the contents of a cell excluding the plasma membrane and nucleus, but including other subcellular structures [goid 5737] [evidence NAS]; A semiautonomous, self replicating organelle that occurs in varying numbers, shapes, and sizes in the cytoplasm of virtually all eukaryotic cells. It is notably the site of tissue respiration [goid 5739] [evidence IEA]; The outer, i.e. cytoplasm-facing, lipid bilayer of the mitochondrial envelope [goid 5741] [evidence NAS]; The outer, i.e. cytoplasm-facing, lipid bilayer of the mitochondrial envelope [goid 5741] [pmid 10195903] [evidence EXP]; That part of the cytoplasm that does not contain membranous or particulate subcellular components [goid 5829] [pmid 9381178] [evidence EXP]; That part of the cytoplasm that does not contain membranous or particulate subcellular components [goid 5829] [pmid 15183529] [evidence EXP]; That part of the cytoplasm that does not contain membranous or particulate subcellular components [goid 5829] [pmid 12657644] [evidence EXP]; That part of the cytoplasm that does not contain membranous or particulate subcellular components [goid 5829] [pmid 10195903] [evidence EXP]; Double layer of lipid molecules that encloses all cells, and, in eukaryotes, many organelles; may be a single or double lipid bilayer; also includes associated proteins [goid 16020] [evidence IEA]	The chemical reactions and pathways resulting in the breakdown of glucose, the aldohexose gluco-hexose [goid 6007] [evidence IEA]; Any process induced by extracellular signals that directly activates any of the steps required for cell death by apoptosis [goid 8624] [evidence IEA]; The conversion of proteins that induce or sustain apoptosis to an active form [goid 8633] [pmid 15231831] [evidence EXP]; Any series of molecular signals generated as a consequence of a cytokine or chemokine binding to a cell surface receptor [goid 19221] [evidence IEA]; Any process involved in the maintenance of an internal equilibrium of glucose within an organism or cell [goid 42593] [evidence IEA]; Any process that modulates the activity of a caspase, any of a group of cysteine proteases involved in apoptosis [goid 43281] [evidence IEA]; Any process that activates or increases the frequency, rate or extent of B cell differentiation [goid 45579] [evidence IEA]; Any process that activates or increases the frequency, rate or extent of T cell differentiation [goid 45582] [evidence IEA]	Interacting selectively with any protein or protein complex (a complex of two or more proteins that may include other nonprotein molecules) [goid 5515] [pmid 10949025] [evidence IPI]; Interacting selectively with any protein or protein complex (a complex of two or more proteins that may include other nonprotein molecules) [goid 5515] [evidence NAS]; Interacting selectively with any protein or protein complex (a complex of two or more proteins that may include other nonprotein molecules) [goid 5515] [pmid 9973195] [evidence IPI]	BBC2; BCL2L8	BBC2; BCL2L8
79.6	0	63.7	0		NM_004282.3	BAG2	Homo sapiens BCL2-associated athanogene 2 (BAG2), mRNA.		A form of programmed cell death induced by external or internal signals that trigger the activity of proteolytic caspases, whose actions dismantle the cell and result in cell death. Apoptosis begins internally with condensation and subsequent fragmentation of the cell nucleus (blebbing) while the plasma membrane remains intact. Other characteristics of apoptosis include DNA fragmentation and the exposure of phosphatidyl serine on the cell surface [goid 6915] [evidence IEA]; The process of assisting in the covalent and noncovalent assembly of single chain polypeptides or multisubunit complexes into the correct tertiary structure [goid 6457] [pmid 9873016] [evidence TAS]; A form of programmed cell death induced by external or internal signals that trigger the activity of proteolytic caspases, whose actions dismantle the cell and result in cell death. Apoptosis begins internally with condensation and subsequent fragmentation of the cell nucleus (blebbing) while the plasma membrane remains intact. Other characteristics of apoptosis include DNA fragmentation and the exposure of phosphatidyl serine on the cell surface [goid 6915] [evidence IEA]; The chemical reactions and pathways involving a specific protein, rather than of proteins in general. Includes protein modification [goid 19538] [pmid 9873015] [evidence IDA]	Interacting selectively with any protein or protein complex (a complex of two or more proteins that may include other nonprotein molecules) [goid 5515] [evidence IEA]; Interacting selectively with any protein or protein complex (a complex of two or more proteins that may include other nonprotein molecules) [goid 5515] [pmid 17353931] [evidence IPI]; Modulates the activity of a molecular chaperone [goid 30188] [pmid 9873016] [evidence IDA]
1353	0	1197.6	0		NM_004281.3	BAG3	Homo sapiens BCL2-associated athanogene 3 (BAG3), mRNA.	The part of a cell or its extracellular environment in which a gene product is located. A gene product may be located in one or more parts of a cell and its location may be as specific as a particular macromolecular complex, that is, a stable, persistent association of macromolecules that function together [goid 5575] [evidence ND ]; That part of the cytoplasm that does not contain membranous or particulate subcellular components [goid 5829] [pmid 10597216] [evidence IDA]	The process of assisting in the covalent and noncovalent assembly of single chain polypeptides or multisubunit complexes into the correct tertiary structure [goid 6457] [pmid 9873016] [evidence NAS]; A process which directly inhibits any of the steps required for cell death by apoptosis [goid 6916] [pmid 10597216] [evidence NAS]	Interacting selectively with any protein or protein complex (a complex of two or more proteins that may include other nonprotein molecules) [goid 5515] [evidence IEA]; Modulates the activity of chaperones of the Hsp70/Hsc70 class [goid 30192] [pmid 9873016] [evidence NAS]	BAG-3; MGC104307; CAIR-1; BIS	CAIR-1; BIS; BAG-3; MGC104307
1580.7	0	1648.8	0		NM_018842.3	BAIAP2L1	Homo sapiens BAI1-associated protein 2-like 1 (BAIAP2L1), mRNA.	The part of a cell or its extracellular environment in which a gene product is located. A gene product may be located in one or more parts of a cell and its location may be as specific as a particular macromolecular complex, that is, a stable, persistent association of macromolecules that function together [goid 5575] [evidence ND ]	The cascade of processes by which a signal interacts with a receptor, causing a change in the level or activity of a second messenger or other downstream target, and ultimately effecting a change in the functioning of the cell [goid 7165] [evidence IEA]; The process whose specific outcome is the progression of nervous tissue over time, from its formation to its mature state [goid 7399] [evidence IEA]; Any process specifically pertinent to the functioning of integrated living units: cells, tissues, organs, and organisms. A process is a collection of molecular events with a defined beginning and end [goid 8150] [evidence ND ]; The assembly of a filopodium, a very long microspike extended by the leading edge of a motile cell such as a crawling fibroblast or amoeba, or by the growth cone of a developing nerve cell axon [goid 46847] [evidence IEA]	Elemental activities, such as catalysis or binding, describing the actions of a gene product at the molecular level. A given gene product may exhibit one or more molecular functions [goid 3674] [evidence ND ]	IRTKS	IRTKS
2319.8	0	2157.6	0		NM_003860.2	BANF1	Homo sapiens barrier to autointegration factor 1 (BANF1), mRNA.	A membrane-bounded organelle of eukaryotic cells in which chromosomes are housed and replicated. In most cells, the nucleus contains all of the cell's chromosomes except the organellar chromosomes, and is the site of RNA synthesis and processing. In some species, or in specialized cell types, RNA metabolism or DNA replication may be absent [goid 5634] [evidence IEA]; A structure composed of a very long molecule of DNA and associated proteins (e.g. histones) that carries hereditary information [goid 5694] [evidence IEA]; All of the contents of a cell excluding the plasma membrane and nucleus, but including other subcellular structures [goid 5737] [evidence IEA]; That part of the cytoplasm that does not contain membranous or particulate subcellular components [goid 5829] [pmid 15479846] [evidence EXP]; That part of the cytoplasm that does not contain membranous or particulate subcellular components [goid 5829] [pmid 12228227] [evidence EXP]	A change in state or activity of a cell or an organism (in terms of movement, secretion, enzyme production, gene expression, etc.) as a result of a stimulus from a virus [goid 9615] [pmid 9465049] [evidence TAS]; The molecular events that lead to the integration of a viral genome into the host genome [goid 19047] [pmid 16291214] [evidence EXP]; The set of processes involved in the start of virus infection of cells [goid 19059] [pmid 12091904] [evidence EXP]; Any process by which an organism has an effect on an organism of a different species [goid 44419] [evidence IEA]	Interacting selectively with DNA (deoxyribonucleic acid) [goid 3677] [evidence IEA]	BCRP1; MGC111161; D14S1460; BAF	BCRP1; MGC111161; D14S1460; BAF
89	0	89.1	0		NM_004656.2	BAP1	Homo sapiens BRCA1 associated protein-1 (ubiquitin carboxy-terminal hydrolase) (BAP1), mRNA.	The living contents of a cell; the matter contained within (but not including) the plasma membrane, usually taken to exclude large vacuoles and masses of secretory or ingested material. In eukaryotes it includes the nucleus and cytoplasm [goid 5622] [evidence IEA]; A membrane-bounded organelle of eukaryotic cells in which chromosomes are housed and replicated. In most cells, the nucleus contains all of the cell's chromosomes except the organellar chromosomes, and is the site of RNA synthesis and processing. In some species, or in specialized cell types, RNA metabolism or DNA replication may be absent [goid 5634] [pmid 9528852] [evidence TAS]	The covalent alteration of one or more amino acids occurring in proteins, peptides and nascent polypeptides (co-translational, post-translational modifications). Includes the modification of charged tRNAs that are destined to occur in a protein (pre-translation modification) [goid 6464] [pmid 9528852] [evidence NAS]; The chemical reactions and pathways resulting in the breakdown of a protein or peptide by hydrolysis of its peptide bonds, initiated by the covalent attachment of a ubiquitin moiety, or multiple ubiquitin moieties, to the protein [goid 6511] [evidence IEA]; Any process that stops, prevents or reduces the rate or extent of cell proliferation [goid 8285] [pmid 9528852] [evidence TAS]	Catalysis of the reaction: ubiquitin C-terminal thiolester + H2O = ubiquitin + a thiol. Hydrolysis of esters, including those formed between thiols such as dithiothreitol or glutathione and the C-terminal glycine residue of the polypeptide ubiquitin, and AMP-ubiquitin [goid 4221] [evidence IEA]; Interacting selectively with any protein or protein complex (a complex of two or more proteins that may include other nonprotein molecules) [goid 5515] [evidence IEA]; Catalysis of the hydrolysis of a peptide bond. A peptide bond is a covalent bond formed when the carbon atom from the carboxyl group of one amino acid shares electrons with the nitrogen atom from the amino group of a second amino acid [goid 8233] [pmid 9528852] [evidence NAS]; Catalysis of the hydrolysis of peptide bonds in a polypeptide chain by a mechanism in which the sulfhydryl group of a cysteine residue at the active center acts as a nucleophile [goid 8234] [evidence IEA]	KIAA0272; DKFZp686N04275; hucep-6; FLJ35406; FLJ37180; HUCEP-13	KIAA0272; DKFZp686N04275; hucep-6; FLJ35406; FLJ37180; HUCEP-13
101.3	0	84.2	0		NM_000465.1	BARD1	Homo sapiens BRCA1 associated RING domain 1 (BARD1), mRNA.	A protein complex that includes a ubiquitin-protein ligase (E3) and other proteins that may confer substrate specificity on the complex [goid 151] [pmid 14976165] [evidence NAS]; The living contents of a cell; the matter contained within (but not including) the plasma membrane, usually taken to exclude large vacuoles and masses of secretory or ingested material. In eukaryotes it includes the nucleus and cytoplasm [goid 5622] [evidence IEA]; A membrane-bounded organelle of eukaryotic cells in which chromosomes are housed and replicated. In most cells, the nucleus contains all of the cell's chromosomes except the organellar chromosomes, and is the site of RNA synthesis and processing. In some species, or in specialized cell types, RNA metabolism or DNA replication may be absent [goid 5634] [pmid 15265711] [evidence IDA]; A membrane-bounded organelle of eukaryotic cells in which chromosomes are housed and replicated. In most cells, the nucleus contains all of the cell's chromosomes except the organellar chromosomes, and is the site of RNA synthesis and processing. In some species, or in specialized cell types, RNA metabolism or DNA replication may be absent [goid 5634] [pmid 15632137] [evidence IMP]; All of the contents of a cell excluding the plasma membrane and nucleus, but including other subcellular structures [goid 5737] [pmid 15265711] [evidence IDA]; A heterodimeric complex comprising BRCA1 and BARD1, which possesses ubiquitin ligase activity and is involved in genome maintenance, possibly by functioning in surveillance for DNA damage [goid 31436] [pmid 15265711] [evidence IDA]	A homeostatic process involved in the maintenance of an internal equilibrium within a defined tissue of an organism, including control of cellular proliferation and death and control of metabolic function [goid 1894] [pmid 15782130] [evidence TAS]; A change in state or activity of a cell or an organism (in terms of movement, secretion, enzyme production, gene expression, etc.) as a result of a stimulus indicating damage to its DNA from environmental insults or errors during metabolism [goid 6974] [pmid 15905410] [evidence NAS]; The process by which the cell cycle is halted during one of the normal phases (G1, S, G2, M) [goid 7050] [pmid 15632137] [evidence NAS]; The process by which one or more ubiquitin moieties are added to a protein [goid 16567] [pmid 15905410] [evidence NAS]; Any process that stops, prevents or reduces the frequency, rate or extent of mRNA 3'-end processing [goid 31441] [pmid 15905410] [evidence NAS]; Any process that modulates the frequency, rate or extent of addition of phosphate groups into a molecule [goid 42325] [pmid 15782130] [evidence IMP]; Any process that activates or increases the frequency, rate or extent of cell death by apoptosis [goid 43065] [pmid 15782130] [evidence IMP]; Any process that stops, prevents or reduces the frequency, rate or extent of cell death by apoptosis [goid 43066] [pmid 15265711] [evidence IMP]; Any process that activates or increases the frequency, rate or extent of the chemical reactions and pathways resulting in the breakdown of a protein by the destruction of the native, active configuration, with or without the hydrolysis of peptide bonds [goid 45732] [pmid 15905410] [evidence NAS]; Any process that stops, prevents or reduces the frequency, rate or extent of the directed movement of proteins from the nucleus into the cytoplasm [goid 46826] [pmid 15265711] [evidence IDA]	Interacting selectively with an RNA molecule or a portion thereof [goid 3723] [pmid 12419249] [evidence IDA]; Catalysis of the reaction: ATP + ubiquitin + protein lysine = AMP + diphosphate + protein N-ubiquityllysine [goid 4842] [pmid 15905410] [evidence NAS]; Interacting selectively with any protein or protein complex (a complex of two or more proteins that may include other nonprotein molecules) [goid 5515] [pmid 15782130] [evidence IPI]; Interacting selectively with any protein or protein complex (a complex of two or more proteins that may include other nonprotein molecules) [goid 5515] [pmid 8944023] [evidence IPI]; Interacting selectively with any protein or protein complex (a complex of two or more proteins that may include other nonprotein molecules) [goid 5515] [pmid 15265711] [evidence IPI]; Interacting selectively with any protein or protein complex (a complex of two or more proteins that may include other nonprotein molecules) [goid 5515] [pmid 10026184] [evidence IPI]; Interacting selectively with any protein or protein complex (a complex of two or more proteins that may include other nonprotein molecules) [goid 5515] [pmid 10477523] [evidence IPI]; Interacting selectively with any protein or protein complex (a complex of two or more proteins that may include other nonprotein molecules) [goid 5515] [pmid 15184379] [evidence IPI]; Interacting selectively with zinc (Zn) ions [goid 8270] [evidence IEA]; Interacting selectively with a kinase, any enzyme that catalyzes the transfer of a phosphate group [goid 19900] [pmid 15782130] [evidence NAS]; Interacting selectively with an identical protein to form a homodimer [goid 42803] [pmid 15265711] [evidence IPI]; Interacting selectively with any metal ion [goid 46872] [evidence IEA]; Interacting selectively with a nonidentical protein to form a heterodimer [goid 46982] [pmid 15265711] [evidence IPI]
2456.3	0	4447.3	0		NM_006317.3	BASP1	Homo sapiens brain abundant, membrane attached signal protein 1 (BASP1), mRNA.	Any of the various filamentous elements that form the internal framework of cells, and typically remain after treatment of the cells with mild detergent to remove membrane constituents and soluble components of the cytoplasm. The term embraces intermediate filaments, microfilaments, microtubules, the microtrabecular lattice, and other structures characterized by a polymeric filamentous nature and long-range order within the cell. The various elements of the cytoskeleton not only serve in the maintenance of cellular shape but also have roles in other cellular functions, including cellular movement, cell division, endocytosis, and movement of organelles [goid 5856] [pmid 9749536] [evidence TAS]; The membrane surrounding a cell that separates the cell from its external environment. It consists of a phospholipid bilayer and associated proteins [goid 5886] [pmid 9749536] [evidence TAS]; A prolongation or process extending from a cell, e.g. a flagellum or axon [goid 42995] [evidence IEA]			CAP-23; NAP22; CAP23; MGC8555; NAP-22	CAP-23; NAP22; CAP23; MGC8555; NAP-22
167.4	0	159.8	0		NM_080686.1	BAT2	Homo sapiens HLA-B associated transcript 2 (BAT2), mRNA.	A membrane-bounded organelle of eukaryotic cells in which chromosomes are housed and replicated. In most cells, the nucleus contains all of the cell's chromosomes except the organellar chromosomes, and is the site of RNA synthesis and processing. In some species, or in specialized cell types, RNA metabolism or DNA replication may be absent [goid 5634] [evidence IEA]; All of the contents of a cell excluding the plasma membrane and nucleus, but including other subcellular structures [goid 5737] [evidence IEA]		Interacting selectively with any protein or protein complex (a complex of two or more proteins that may include other nonprotein molecules) [goid 5515] [pmid 14667819] [evidence IPI]; Interacting selectively with any protein or protein complex (a complex of two or more proteins that may include other nonprotein molecules) [goid 5515] [pmid 16713569] [evidence IPI]; Interacting selectively with any protein or protein complex (a complex of two or more proteins that may include other nonprotein molecules) [goid 5515] [pmid 14667819] [evidence IPI]	G2; D6S51E; DKFZp686D09175; D6S51	G2; D6S51E; DKFZp686D09175; D6S51
385	0	485.6	0		NM_015172.2	BAT2D1	Homo sapiens BAT2 domain containing 1 (BAT2D1), mRNA.				BAT2-iso; XTP2	BAT2-iso; XTP2
105	0	103.7	0		NM_013318.3	BAT2L	Homo sapiens HLA-B associated transcript 2-like (BAT2L), mRNA.				DKFZp781K12107; LQFBS-1; DKFZp781F05101; MGC10526; RP11-334J6.1	DKFZp781K12107; LQFBS-1; DKFZp781F05101; MGC10526; RP11-334J6.1
262.3	0	288	0		NM_080703.1	BAT3	Homo sapiens HLA-B associated transcript 3 (BAT3), transcript variant 3, mRNA.	A membrane-bounded organelle of eukaryotic cells in which chromosomes are housed and replicated. In most cells, the nucleus contains all of the cell's chromosomes except the organellar chromosomes, and is the site of RNA synthesis and processing. In some species, or in specialized cell types, RNA metabolism or DNA replication may be absent [goid 5634] [evidence IEA]	The covalent alteration of one or more amino acids occurring in proteins, peptides and nascent polypeptides (co-translational, post-translational modifications). Includes the modification of charged tRNAs that are destined to occur in a protein (pre-translation modification) [goid 6464] [evidence IEA]; The covalent alteration of one or more amino acids occurring in proteins, peptides and nascent polypeptides (co-translational, post-translational modifications). Includes the modification of charged tRNAs that are destined to occur in a protein (pre-translation modification) [goid 6464] [evidence IEA]; The covalent alteration of one or more amino acids occurring in proteins, peptides and nascent polypeptides (co-translational, post-translational modifications). Includes the modification of charged tRNAs that are destined to occur in a protein (pre-translation modification) [goid 6464] [evidence IEA]; The covalent alteration of one or more amino acids occurring in proteins, peptides and nascent polypeptides (co-translational, post-translational modifications). Includes the modification of charged tRNAs that are destined to occur in a protein (pre-translation modification) [goid 6464] [evidence IEA]; The covalent alteration of one or more amino acids occurring in proteins, peptides and nascent polypeptides (co-translational, post-translational modifications). Includes the modification of charged tRNAs that are destined to occur in a protein (pre-translation modification) [goid 6464] [evidence IEA]; The covalent alteration of one or more amino acids occurring in proteins, peptides and nascent polypeptides (co-translational, post-translational modifications). Includes the modification of charged tRNAs that are destined to occur in a protein (pre-translation modification) [goid 6464] [evidence IEA]; The covalent alteration of one or more amino acids occurring in proteins, peptides and nascent polypeptides (co-translational, post-translational modifications). Includes the modification of charged tRNAs that are destined to occur in a protein (pre-translation modification) [goid 6464] [evidence IEA]; The covalent alteration of one or more amino acids occurring in proteins, peptides and nascent polypeptides (co-translational, post-translational modifications). Includes the modification of charged tRNAs that are destined to occur in a protein (pre-translation modification) [goid 6464] [evidence IEA]	Interacting selectively with any protein or protein complex (a complex of two or more proteins that may include other nonprotein molecules) [goid 5515] [evidence IEA]; Interacting selectively with any protein or protein complex (a complex of two or more proteins that may include other nonprotein molecules) [goid 5515] [evidence IEA]; Interacting selectively with any protein or protein complex (a complex of two or more proteins that may include other nonprotein molecules) [goid 5515] [evidence IEA]; Interacting selectively with any protein or protein complex (a complex of two or more proteins that may include other nonprotein molecules) [goid 5515] [evidence IEA]; Interacting selectively with any protein or protein complex (a complex of two or more proteins that may include other nonprotein molecules) [goid 5515] [evidence IEA]; Interacting selectively with any protein or protein complex (a complex of two or more proteins that may include other nonprotein molecules) [goid 5515] [evidence IEA]; Interacting selectively with any protein or protein complex (a complex of two or more proteins that may include other nonprotein molecules) [goid 5515] [evidence IEA]; Interacting selectively with any protein or protein complex (a complex of two or more proteins that may include other nonprotein molecules) [goid 5515] [evidence IEA]; Interacting selectively with any protein or protein complex (a complex of two or more proteins that may include other nonprotein molecules) [goid 5515] [pmid 17353931] [evidence IPI]; Interacting selectively with any protein or protein complex (a complex of two or more proteins that may include other nonprotein molecules) [goid 5515] [pmid 14667819] [evidence IPI]; Interacting selectively with any protein or protein complex (a complex of two or more proteins that may include other nonprotein molecules) [goid 5515] [pmid 15231747] [evidence IPI]; Interacting selectively with any protein or protein complex (a complex of two or more proteins that may include other nonprotein molecules) [goid 5515] [pmid 14667819] [evidence IPI]; Interacting selectively with any protein or protein complex (a complex of two or more proteins that may include other nonprotein molecules) [goid 5515] [pmid 17353931] [evidence IPI]	G3; D6S52E	G3; D6S52E
133.7	0	118	0		NM_021160.1	BAT5	Homo sapiens HLA-B associated transcript 5 (BAT5), mRNA.	Double layer of lipid molecules that encloses all cells, and, in eukaryotes, many organelles; may be a single or double lipid bilayer; also includes associated proteins [goid 16020] [evidence IEA]; Penetrating at least one phospholipid bilayer of a membrane. May also refer to the state of being buried in the bilayer with no exposure outside the bilayer. When used to describe a protein, indicates that all or part of the peptide sequence is embedded in the membrane [goid 16021] [evidence IEA]		Interacting selectively with any protein or protein complex (a complex of two or more proteins that may include other nonprotein molecules) [goid 5515] [pmid 15231747] [evidence IPI]; Interacting selectively with any protein or protein complex (a complex of two or more proteins that may include other nonprotein molecules) [goid 5515] [pmid 14667819] [evidence IPI]	D6S82E; NG26	D6S82E; NG26
125.5	0	142.6	0		NM_182648.1	BAZ1A	Homo sapiens bromodomain adjacent to zinc finger domain, 1A (BAZ1A), transcript variant 2, mRNA.	A chromosome found in the nucleus of a eukaryotic cell [goid 228] [evidence IEA]; A membrane-bounded organelle of eukaryotic cells in which chromosomes are housed and replicated. In most cells, the nucleus contains all of the cell's chromosomes except the organellar chromosomes, and is the site of RNA synthesis and processing. In some species, or in specialized cell types, RNA metabolism or DNA replication may be absent [goid 5634] [evidence IEA]	The synthesis of either RNA on a template of DNA or DNA on a template of RNA [goid 6350] [evidence IEA]; Any process that modulates the frequency, rate or extent of DNA-dependent transcription [goid 6355] [evidence IEA]	Interacting selectively with any protein or protein complex (a complex of two or more proteins that may include other nonprotein molecules) [goid 5515] [evidence IEA]; Interacting selectively with zinc (Zn) ions [goid 8270] [evidence IEA]; Interacting selectively with any metal ion [goid 46872] [evidence IEA]	WALp1; hACF1; DKFZP586E0518; FLJ14383; ACF1; WCRF180	WALp1; hACF1; FLJ14383; DKFZP586E0518; ACF1; WCRF180
111.8	0	176.9	0		NM_024649.4	BBS1	Homo sapiens Bardet-Biedl syndrome 1 (BBS1), mRNA.	A protein complex that associates with the primary cilium and is involved in cilium biogenesis; consists of seven conserved proteins: BBS1, BBS2, BBS4, BBS5, BBS7, BBS8 and BBS9 [goid 34464] [pmid 17574030] [evidence IDA]	A tissue homeostatic process involved in the maintenance of an internal equilibrium within the retina of the eye, including control of cellular proliferation and death and control of metabolic function [goid 1895] [pmid 17980398] [evidence IMP]; The assembly of a sensory cilium, a primary cilium found on sensory neurons that contains an a 9+0 axonemal arrangement of microtubules [goid 35058] [pmid 17980398] [evidence IMP]; Any process preventing the degeneration of the photoreceptor, a specialized cell type that is sensitive to light [goid 45494] [pmid 17980398] [evidence IMP]; A change in state or activity of a cell or an organism (in terms of movement, secretion, enzyme production, gene expression, etc.) as a result of a stimulus [goid 50896] [evidence IEA]	Interacting selectively with any protein or protein complex (a complex of two or more proteins that may include other nonprotein molecules) [goid 5515] [pmid 18000879] [evidence IPI]; Interacting selectively with any protein or protein complex (a complex of two or more proteins that may include other nonprotein molecules) [goid 5515] [pmid 17574030] [evidence IPI]; Interacting selectively with any protein or protein complex (a complex of two or more proteins that may include other nonprotein molecules) [goid 5515] [pmid 18000879] [evidence IPI]	BBS2L2; MGC51114; FLJ23590; MGC126184; MGC126183	BBS2L2; MGC51114; FLJ23590; MGC126184; MGC126183
190.5	0	286.2	0		NM_031885.2	BBS2	Homo sapiens Bardet-Biedl syndrome 2 (BBS2), mRNA.	A short cylindrical array of microtubules and associated proteins found at the base of a eukaryotic cilium or flagellum that is similar in structure to a centriole. The basal body serves as a nucleation site for axoneme growth [goid 5932] [pmid 18299575] [evidence IDA]; A cilium that consists of a 9 + 2 arrangement of microtubules, radial spokes, and a dynein apparatus. Motile cilia, found on cells that line the lumenal ducts of various tissues, beat with a characteristic whip-like pattern that promotes cell motility or transport of fluids and other cells across a cell surface [goid 31514] [pmid 18299575] [evidence IDA]; A protein complex that associates with the primary cilium and is involved in cilium biogenesis; consists of seven conserved proteins: BBS1, BBS2, BBS4, BBS5, BBS7, BBS8 and BBS9 [goid 34464] [pmid 17574030] [evidence IDA]	The assembly and organization of the sperm flagellar axoneme, the bundle of microtubules and associated proteins that forms the core of the eukaryotic sperm flagellum, and is responsible for movement [goid 7288] [evidence IEA]; Any process by which a protein is transported to, or maintained in, a specific location [goid 8104] [evidence IEA]; The progression of the striatum over time from its initial formation until its mature state. The striatum is a large cluster of dopaminergic nerve cells, consisting of the caudate nucleus and the putamen, that controls movement, balance, and walking [goid 21756] [evidence ISS]; The progression of the hippocampus over time from its initial formation until its mature state [goid 21766] [evidence ISS]; The progression of the cerebral cortex over time from its initial formation until its mature state. The cerebral cortex is the outer layered region of the telencephalon [goid 21987] [evidence ISS]; Behavior in a fully developed and mature organism [goid 30534] [evidence IEA]; A process by which a protein is transported to, or maintained in, a location within an organelle [goid 33365] [evidence ISS]; Any process that stops, prevents or reduces the frequency, rate or extent of growth of an organism to reach its usual body size [goid 40015] [evidence IEA]; The process whereby a relatively unspecialized cell acquires specialized features of an adipocyte, an animal connective tissue cell specialized for the synthesis and storage of fat [goid 45444] [evidence ISS]; Any process preventing the degeneration of the photoreceptor, a specialized cell type that is sensitive to light [goid 45494] [evidence IEA]; The process by which the anatomical structures of brain are generated and organized. Morphogenesis pertains to the creation of form. The brain is one of the two components of the central nervous system and is the center of thought and emotion. It is responsible for the coordination and control of bodily activities and the interpretation of information from the senses (sight, hearing, smell, etc.) [goid 48854] [evidence ISS]; A change in state or activity of a cell or an organism (in terms of movement, secretion, enzyme production, gene expression, etc.) as a result of a stimulus [goid 50896] [evidence IEA]	Interacting selectively with any protein or protein complex (a complex of two or more proteins that may include other nonprotein molecules) [goid 5515] [pmid 18000879] [evidence IPI]	MGC20703; BBS	MGC20703; BBS
112.8	0	148.7	0		NM_033028.2	BBS4	Homo sapiens Bardet-Biedl syndrome 4 (BBS4), mRNA.	A network of small fibers that surrounds the centrioles in cells; contains the microtubule nucleating activity of the centrosome [goid 242] [pmid 15107855] [evidence IDA]; All of the contents of a cell excluding the plasma membrane and nucleus, but including other subcellular structures [goid 5737] [evidence IEA]; A cellular organelle, found close to the nucleus in many eukaryotic cells, consisting of a small cylinder with microtubular walls, 300-500 nm long and 150-250 nm in diameter. It contains nine short, parallel, peripheral microtubular fibrils, each fibril consisting of one complete microtubule fused to two incomplete microtubules. Cells usually have two centrioles, lying at right angles to each other. At division, each pair of centrioles generates another pair and the twin pairs form the pole of the mitotic spindle [goid 5814] [pmid 15107855] [evidence IDA]; Any of the various filamentous elements that form the internal framework of cells, and typically remain after treatment of the cells with mild detergent to remove membrane constituents and soluble components of the cytoplasm. The term embraces intermediate filaments, microfilaments, microtubules, the microtrabecular lattice, and other structures characterized by a polymeric filamentous nature and long-range order within the cell. The various elements of the cytoskeleton not only serve in the maintenance of cellular shape but also have roles in other cellular functions, including cellular movement, cell division, endocytosis, and movement of organelles [goid 5856] [evidence IEA]; A short cylindrical array of microtubules and associated proteins found at the base of a eukaryotic cilium or flagellum that is similar in structure to a centriole. The basal body serves as a nucleation site for axoneme growth [goid 5932] [pmid 15107855] [evidence IDA]; A short cylindrical array of microtubules and associated proteins found at the base of a eukaryotic cilium or flagellum that is similar in structure to a centriole. The basal body serves as a nucleation site for axoneme growth [goid 5932] [pmid 18299575] [evidence IDA]; An immotile primary cilium that may be missing the central pair of microtubules, or the central pair of microtubules and outer dynein arms. Some primary cilia also have altered arrangements of outer microtubules (fewer than nine and/or not always present as doublets). Nonmotile primary cilia typically function as sensory organelles that concentrate and organize sensory signaling molecules [goid 31513] [pmid 17574030] [evidence IDA]; A cilium that consists of a 9 + 2 arrangement of microtubules, radial spokes, and a dynein apparatus. Motile cilia, found on cells that line the lumenal ducts of various tissues, beat with a characteristic whip-like pattern that promotes cell motility or transport of fluids and other cells across a cell surface [goid 31514] [pmid 18299575] [evidence IDA]; A small (70-100 nm) cytoplasmic granule that contains a number of centrosomal proteins; cetriolar satellites traffic toward microtubule minus ends and are enriched near the centrosome [goid 34451] [pmid 15107855] [evidence IDA]; A protein complex that associates with the primary cilium and is involved in cilium biogenesis; consists of seven conserved proteins: BBS1, BBS2, BBS4, BBS5, BBS7, BBS8 and BBS9 [goid 34464] [pmid 17574030] [evidence IDA]; The portion of the plasma membrane surrounding a cilium [goid 60170] [pmid 17574030] [evidence IDA]	A process that is carried out at the cellular level which results in the formation, arrangement of constituent parts, or disassembly of cytoskeletal structures comprising microtubules and their associated proteins [goid 226] [evidence IEA]; The last step in the formation of the neural tube, where the paired neural folds are brought together and fuse at the dorsal midline [goid 1843] [evidence IEA]; A tissue homeostatic process involved in the maintenance of an internal equilibrium within the retina of the eye, including control of cellular proliferation and death and control of metabolic function [goid 1895] [evidence IEA]; The process whose specific outcome is the progression of a male gamete over time, from initial commitment of the cell to a specific fate, to the fully functional differentiated cell [goid 7286] [evidence IEA]; The series of events required for an organism to receive an olfactory stimulus, convert it to a molecular signal, and recognize and characterize the signal. Olfaction involves the detection of chemical composition of an organism's ambient medium by chemoreceptors [goid 7608] [evidence IEA]; The process whose specific outcome is the progression of the dendrite over time, from its formation to the mature structure. A dendrite is a freely branching protoplasmic process of a nerve cell [goid 16358] [evidence IEA]; Any process that modulates the frequency, rate or extent of the chemical reactions and pathways involving lipids [goid 19216] [evidence IEA]; Behavior in a fully developed and mature organism [goid 30534] [evidence IEA]; Any process that modulates the frequency, rate or extent of the division of the cytoplasm of a cell and its separation into two daughter cells [goid 32465] [pmid 15107855] [evidence IMP]; Cytokinesis that occurs in the context of cell cycle progression and result in the division of the cytoplasm of a cell and its separation into two daughter cells [goid 33205] [pmid 15107855] [evidence IMP]; A process by which a protein is transported to, or maintained in, a location within an organelle [goid 33365] [evidence ISS]; Any process by which a microtubule is maintained in a specific location in a cell by attachment to a centrosome [goid 34454] [pmid 15107855] [evidence IMP]; The assembly of a sensory cilium, a primary cilium found on sensory neurons that contains an a 9+0 axonemal arrangement of microtubules [goid 35058] [evidence IEA]; Any process preventing the degeneration of the photoreceptor, a specialized cell type that is sensitive to light [goid 45494] [evidence IEA]; Any process that activates or increases the frequency, rate or extent of the formation of a flagellum [goid 45724] [evidence IEA]; Development of a rod cell, one of the sensory cells in the eye that reacts to the presence of light. Rod cells contain the photopigment rhodopsin or porphyropsin and are responsible for vision in dim light [goid 46548] [evidence IEA]; Any neural process required for an organism to sense and interpret the dimensions of a sensory experience: modality, location, intensity and affect [goid 50893] [pmid 14520415] [evidence TAS]; A change in state or activity of a cell or an organism (in terms of movement, secretion, enzyme production, gene expression, etc.) as a result of a stimulus [goid 50896] [evidence IEA]; A process that is carried out at the cellular level which results in the formation, arrangement of constituent parts, or disassembly of a centrosome, a structure comprised of a pair of centrioles and peri-centriolar material from which a microtubule spindle apparatus is organized [goid 51297] [pmid 15107855] [evidence IMP]; Any process by which a protein is maintained in the nucleus and prevented from moving elsewhere. These include sequestration within the nucleus, protein stabilization to prevent transport elsewhere and the active retrieval of proteins that escape the nucleus [goid 51457] [pmid 15107855] [evidence IGI]	Catalysis of movement along a microtubule, coupled to the hydrolysis of a nucleoside triphosphate (usually ATP) [goid 3777] [pmid 15107855] [evidence IMP]; Interacting selectively with any protein or protein complex (a complex of two or more proteins that may include other nonprotein molecules) [goid 5515] [pmid 15107855] [evidence IPI]; Interacting selectively with any part of a dynactin complex; dynactin is a large protein complex that activates dynein-based motor activity [goid 34452] [pmid 15107855] [evidence IDA]; Interacting selectively with the microtubule constituent protein alpha-tubulin [goid 43014] [pmid 17574030] [evidence IDA]; Interacting selectively with the microtubule constituent protein beta-tubulin [goid 48487] [pmid 17574030] [evidence IDA]
184.9	0	300.6	0		NM_020235.2	BBX	Homo sapiens bobby sox homolog (Drosophila) (BBX), mRNA.	A membrane-bounded organelle of eukaryotic cells in which chromosomes are housed and replicated. In most cells, the nucleus contains all of the cell's chromosomes except the organellar chromosomes, and is the site of RNA synthesis and processing. In some species, or in specialized cell types, RNA metabolism or DNA replication may be absent [goid 5634] [evidence IEA]	The synthesis of either RNA on a template of DNA or DNA on a template of RNA [goid 6350] [evidence IEA]; Any process that modulates the frequency, rate or extent of DNA-dependent transcription [goid 6355] [evidence IEA]; Any process that modulates the frequency, rate or extent of DNA-dependent transcription [goid 6355] [evidence IEA]	Interacting selectively with DNA (deoxyribonucleic acid) [goid 3677] [evidence IEA]; Interacting selectively with DNA (deoxyribonucleic acid) [goid 3677] [evidence IEA]	MDS001; HSPC339	MDS001; HSPC339
3681.7	0	3690.1	0		NM_005745.6	BCAP31	Homo sapiens B-cell receptor-associated protein 31 (BCAP31), mRNA.	The lipid bilayer surrounding any of the compartments of the Golgi apparatus [goid 139] [evidence IEA]; The irregular network of unit membranes, visible only by electron microscopy, that occurs in the cytoplasm of many eukaryotic cells. The membranes form a complex meshwork of tubular channels, which are often expanded into slitlike cavities called cisternae. The ER takes two forms, rough (or granular), with ribosomes adhering to the outer surface, and smooth (with no ribosomes attached) [goid 5783] [evidence IEA]; The lipid bilayer surrounding the endoplasmic reticulum [goid 5789] [evidence IEA]; The membrane surrounding a cell that separates the cell from its external environment. It consists of a phospholipid bilayer and associated proteins [goid 5886] [evidence IEA]; Penetrating at least one phospholipid bilayer of a plasma membrane. May also refer to the state of being buried in the bilayer with no exposure outside the bilayer [goid 5887] [pmid 8706661] [evidence IDA]; The lipid bilayer surrounding any of the compartments of the ER-Golgi intermediate compartment system [goid 33116] [evidence IEA]	The directed movement of proteins in a cell, including the movement of proteins between specific compartments or structures within a cell, such as organelles of a eukaryotic cell [goid 6886] [evidence IEA]; A form of programmed cell death induced by external or internal signals that trigger the activity of proteolytic caspases, whose actions dismantle the cell and result in cell death. Apoptosis begins internally with condensation and subsequent fragmentation of the cell nucleus (blebbing) while the plasma membrane remains intact. Other characteristics of apoptosis include DNA fragmentation and the exposure of phosphatidyl serine on the cell surface [goid 6915] [evidence IEA]; Any immune system process that functions in the calibrated response of an organism to a potential internal or invasive threat [goid 6955] [evidence NAS]; The directed movement of substances, either within a vesicle or in the vesicle membrane, into, out of or within a cell [goid 16192] [evidence IEA]	Interacting selectively with one or more specific sites on a receptor molecule, a macromolecule that undergoes combination with a hormone, neurotransmitter, drug or intracellular messenger to initiate a change in cell function [goid 5102] [evidence NAS]	DXS1357E; 6C6-AG; CDM; BAP31	DXS1357E; 6C6-AG; CDM; BAP31
216.8	0	166.8	0		NM_014567.2	BCAR1	Homo sapiens breast cancer anti-estrogen resistance 1 (BCAR1), mRNA.	Projection at the leading edge of a crawling cell; the protrusions are supported by a microfilament meshwork [goid 1726] [evidence ISS]; That fraction of cells, prepared by disruptive biochemical methods, that includes the plasma and other membranes [goid 5624] [evidence ISS]; All of the contents of a cell excluding the plasma membrane and nucleus, but including other subcellular structures [goid 5737] [evidence ISS]; Small region on the surface of a cell that anchors the cell to the extracellular matrix and that are points of termination of actin filaments [goid 5925] [evidence ISS]; Projection at the leading edge of a crawling cell; the protrusions are supported by a microfilament meshwork [goid 1726] [evidence ISS]; That fraction of cells, prepared by disruptive biochemical methods, that includes the plasma and other membranes [goid 5624] [evidence ISS]; All of the contents of a cell excluding the plasma membrane and nucleus, but including other subcellular structures [goid 5737] [evidence ISS]; Small region on the surface of a cell that anchors the cell to the extracellular matrix and that are points of termination of actin filaments [goid 5925] [evidence ISS]; Projection at the leading edge of a crawling cell; the protrusions are supported by a microfilament meshwork [goid 1726] [pmid 9472046] [evidence IDA]; That fraction of cells, prepared by disruptive biochemical methods, that includes the plasma and other membranes [goid 5624] [pmid 8070403] [evidence IDA]; All of the contents of a cell excluding the plasma membrane and nucleus, but including other subcellular structures [goid 5737] [pmid 8070403] [evidence IDA]; Small region on the surface of a cell that anchors the cell to the extracellular matrix and that are points of termination of actin filaments [goid 5925] [evidence ISS]; A specialized region of connection between two cells or between a cell and the extracellular matrix [goid 30054] [evidence IEA]	Control of the spatial distribution of actin filaments; includes organizing filaments into meshworks, bundles, or other structures, as by cross-linking [goid 7015] [evidence ISS]; The series of molecular signals generated as a consequence of an epidermal growth factor receptor binding to one of its physiological ligands [goid 7173] [evidence ISS]; The series of molecular signals generated as a consequence of a G-protein coupled receptor binding to its physiological ligand [goid 7186] [evidence ISS]; Any series of molecular signals generated as a consequence of an integrin binding to one of its physiological ligands [goid 7229] [evidence ISS]; The series of molecular signals generated as a consequence of the insulin receptor binding to insulin [goid 8286] [evidence ISS]; Any process that activates or increases the frequency, rate or extent of cell migration [goid 30335] [evidence ISS]; The series of molecular signals generated as a consequence of a platelet-derived growth factor receptor binding to one of its physiological ligands [goid 48008] [evidence ISS]; The series of molecular signals generated as a consequence of the nerve growth factor receptor binding to one of its physiological ligands [goid 48011] [evidence ISS]; A series of molecular signals initiated by the cross-linking of an antigen receptor on a B cell [goid 50853] [evidence ISS]; Control of the spatial distribution of actin filaments; includes organizing filaments into meshworks, bundles, or other structures, as by cross-linking [goid 7015] [evidence ISS]; The series of molecular signals generated as a consequence of an epidermal growth factor receptor binding to one of its physiological ligands [goid 7173] [evidence ISS]; The series of molecular signals generated as a consequence of a G-protein coupled receptor binding to its physiological ligand [goid 7186] [evidence ISS]; Any series of molecular signals generated as a consequence of an integrin binding to one of its physiological ligands [goid 7229] [evidence ISS]; The series of molecular signals generated as a consequence of the insulin receptor binding to insulin [goid 8286] [evidence ISS]; Any process that activates or increases the frequency, rate or extent of cell migration [goid 30335] [evidence ISS]; The series of molecular signals generated as a consequence of a platelet-derived growth factor receptor binding to one of its physiological ligands [goid 48008] [evidence ISS]; The series of molecular signals generated as a consequence of the nerve growth factor receptor binding to one of its physiological ligands [goid 48011] [evidence ISS]; A series of molecular signals initiated by the cross-linking of an antigen receptor on a B cell [goid 50853] [evidence ISS]; Any process that modulates the frequency, rate or extent of cell growth [goid 1558] [pmid 11607844] [evidence TAS]; Control of the spatial distribution of actin filaments; includes organizing filaments into meshworks, bundles, or other structures, as by cross-linking [goid 7015] [pmid 16105984] [evidence IDA]; The attachment of a cell, either to another cell or to an underlying substrate such as the extracellular matrix, via cell adhesion molecules [goid 7155] [evidence IEA]; The series of molecular signals generated as a consequence of an epidermal growth factor receptor binding to one of its physiological ligands [goid 7173] [evidence ISS]; The series of molecular signals generated as a consequence of a G-protein coupled receptor binding to its physiological ligand [goid 7186] [pmid 10092204] [evidence NAS]; The series of molecular signals generated as a consequence of a G-protein coupled receptor binding to its physiological ligand [goid 7186] [evidence ISS]; Any series of molecular signals generated as a consequence of an integrin binding to one of its physiological ligands [goid 7229] [pmid 8649368] [evidence IDA]; The multiplication or reproduction of cells, resulting in the expansion of a cell population [goid 8283] [pmid 10639512] [evidence TAS]; The series of molecular signals generated as a consequence of the insulin receptor binding to insulin [goid 8286] [evidence ISS]; Any process that activates or increases the frequency, rate or extent of cell migration [goid 30335] [pmid 9472046] [evidence IDA]; Any process that modulates the occurrence or rate of cell death by apoptosis [goid 42981] [pmid 11607844] [evidence TAS]; The series of molecular signals generated as a consequence of a platelet-derived growth factor receptor binding to one of its physiological ligands [goid 48008] [evidence ISS]; The series of molecular signals generated as a consequence of the nerve growth factor receptor binding to one of its physiological ligands [goid 48011] [evidence ISS]; A series of molecular signals initiated by the cross-linking of an antigen receptor on a T cell [goid 50852] [pmid 9295052] [evidence NAS]; A series of molecular signals initiated by the cross-linking of an antigen receptor on a B cell [goid 50853] [pmid 9020138] [evidence IDA]; The process resulting in the physical partitioning and separation of a cell into daughter cells [goid 51301] [pmid 10675905] [evidence NAS]	Interacting selectively with any protein or protein complex (a complex of two or more proteins that may include other nonprotein molecules) [goid 5515] [pmid 9748234] [evidence IPI]; Interacting selectively with any protein or protein complex (a complex of two or more proteins that may include other nonprotein molecules) [goid 5515] [pmid 10339567] [evidence IPI]; Interacting selectively with any protein or protein complex (a complex of two or more proteins that may include other nonprotein molecules) [goid 5515] [pmid 10587647] [evidence IPI]; Interacting selectively with any protein or protein complex (a complex of two or more proteins that may include other nonprotein molecules) [goid 5515] [pmid 11782456] [evidence IPI]; Interacting selectively with any protein or protein complex (a complex of two or more proteins that may include other nonprotein molecules) [goid 5515] [pmid 14688263] [evidence IPI]; Interacting selectively with any protein or protein complex (a complex of two or more proteins that may include other nonprotein molecules) [goid 5515] [pmid 16105984] [evidence IPI]; Interacting selectively with a protein kinase, any enzyme that catalyzes the transfer of a phosphate group, usually from ATP, to a protein substrate [goid 19901] [pmid 8649368] [evidence IPI]; Interacting selectively with a protein kinase, any enzyme that catalyzes the transfer of a phosphate group, usually from ATP, to a protein substrate [goid 19901] [pmid 10026197] [evidence IPI]; Interacting selectively with a protein kinase, any enzyme that catalyzes the transfer of a phosphate group, usually from ATP, to a protein substrate [goid 19901] [pmid 16245368] [evidence IPI]; Interacting selectively with a protein kinase, any enzyme that catalyzes the transfer of a phosphate group, usually from ATP, to a protein substrate [goid 19901] [pmid 9020138] [evidence IPI]; Interacting selectively with a protein kinase, any enzyme that catalyzes the transfer of a phosphate group, usually from ATP, to a protein substrate [goid 19901] [pmid 8070403] [evidence IPI]; Interacting selectively with a protein kinase, any enzyme that catalyzes the transfer of a phosphate group, usually from ATP, to a protein substrate [goid 19901] [pmid 9020138] [evidence IPI]; Interacting selectively with a protein kinase, any enzyme that catalyzes the transfer of a phosphate group, usually from ATP, to a protein substrate [goid 19901] [pmid 9472046] [evidence IPI]; Interacting selectively with any protein phosphatase [goid 19903] [pmid 9285683] [evidence IPI]; Interacting selectively with any protein or protein complex (a complex of two or more proteins that may include other nonprotein molecules) [goid 5515] [pmid 10587647] [evidence IPI]; Interacting selectively with any protein or protein complex (a complex of two or more proteins that may include other nonprotein molecules) [goid 5515] [pmid 11782456] [evidence IPI]; Interacting selectively with any protein or protein complex (a complex of two or more proteins that may include other nonprotein molecules) [goid 5515] [pmid 10339567] [evidence IPI]; Interacting selectively with any protein or protein complex (a complex of two or more proteins that may include other nonprotein molecules) [goid 5515] [pmid 9748234] [evidence IPI]; Interacting selectively with any protein or protein complex (a complex of two or more proteins that may include other nonprotein molecules) [goid 5515] [pmid 14688263] [evidence IPI]; Interacting selectively with any protein or protein complex (a complex of two or more proteins that may include other nonprotein molecules) [goid 5515] [pmid 16105984] [evidence IPI]; Interacting selectively with a protein kinase, any enzyme that catalyzes the transfer of a phosphate group, usually from ATP, to a protein substrate [goid 19901] [pmid 9472046] [evidence IPI]; Interacting selectively with a protein kinase, any enzyme that catalyzes the transfer of a phosphate group, usually from ATP, to a protein substrate [goid 19901] [pmid 16245368] [evidence IPI]; Interacting selectively with a protein kinase, any enzyme that catalyzes the transfer of a phosphate group, usually from ATP, to a protein substrate [goid 19901] [pmid 10026197] [evidence IPI]; Interacting selectively with a protein kinase, any enzyme that catalyzes the transfer of a phosphate group, usually from ATP, to a protein substrate [goid 19901] [pmid 8070403] [evidence IPI]; Interacting selectively with a protein kinase, any enzyme that catalyzes the transfer of a phosphate group, usually from ATP, to a protein substrate [goid 19901] [pmid 8649368] [evidence IPI]; Interacting selectively with a protein kinase, any enzyme that catalyzes the transfer of a phosphate group, usually from ATP, to a protein substrate [goid 19901] [pmid 9020138] [evidence IPI]; Interacting selectively with any protein phosphatase [goid 19903] [pmid 9285683] [evidence IPI]; Mediates the transfer of a signal from the outside to the inside of a cell by means other than the introduction of the signal molecule itself into the cell [goid 4871] [pmid 8070403] [evidence TAS]; Interacting selectively with any protein or protein complex (a complex of two or more proteins that may include other nonprotein molecules) [goid 5515] [pmid 10587647] [evidence IPI]; Interacting selectively with any protein or protein complex (a complex of two or more proteins that may include other nonprotein molecules) [goid 5515] [pmid 10339567] [evidence IPI]; Interacting selectively with any protein or protein complex (a complex of two or more proteins that may include other nonprotein molecules) [goid 5515] [pmid 9748234] [evidence IPI]; Interacting selectively with any protein or protein complex (a complex of two or more proteins that may include other nonprotein molecules) [goid 5515] [pmid 14688263] [evidence IPI]; Interacting selectively with any protein or protein complex (a complex of two or more proteins that may include other nonprotein molecules) [goid 5515] [pmid 10587647] [evidence IPI]; Interacting selectively with any protein or protein complex (a complex of two or more proteins that may include other nonprotein molecules) [goid 5515] [pmid 16105984] [evidence IPI]; Interacting selectively with any protein or protein complex (a complex of two or more proteins that may include other nonprotein molecules) [goid 5515] [pmid 11782456] [evidence IPI]; Interacting selectively with a SH3 domain (Src homology 3) of a protein, small protein modules containing approximately 50 amino acid residues found in a great variety of intracellular or membrane-associated proteins [goid 17124] [evidence IEA]; Interacting selectively with a protein kinase, any enzyme that catalyzes the transfer of a phosphate group, usually from ATP, to a protein substrate [goid 19901] [pmid 8070403] [evidence IPI]; Interacting selectively with a protein kinase, any enzyme that catalyzes the transfer of a phosphate group, usually from ATP, to a protein substrate [goid 19901] [pmid 16245368] [evidence IPI]; Interacting selectively with a protein kinase, any enzyme that catalyzes the transfer of a phosphate group, usually from ATP, to a protein substrate [goid 19901] [pmid 9020138] [evidence IPI]; Interacting selectively with a protein kinase, any enzyme that catalyzes the transfer of a phosphate group, usually from ATP, to a protein substrate [goid 19901] [pmid 10026197] [evidence IPI]; Interacting selectively with a protein kinase, any enzyme that catalyzes the transfer of a phosphate group, usually from ATP, to a protein substrate [goid 19901] [pmid 8649368] [evidence IPI]; Interacting selectively with a protein kinase, any enzyme that catalyzes the transfer of a phosphate group, usually from ATP, to a protein substrate [goid 19901] [pmid 9472046] [evidence IPI]; Interacting selectively with any protein phosphatase [goid 19903] [pmid 9285683] [evidence IPI]	P130Cas; CRKAS; CAS	P130Cas; CRKAS; CAS
2039.8	0	2412	0		NM_003567.2	BCAR3	Homo sapiens breast cancer anti-estrogen resistance 3 (BCAR3), mRNA.	The living contents of a cell; the matter contained within (but not including) the plasma membrane, usually taken to exclude large vacuoles and masses of secretory or ingested material. In eukaryotes it includes the nucleus and cytoplasm [goid 5622] [evidence IEA]	The cascade of processes by which a signal interacts with a receptor, causing a change in the level or activity of a second messenger or other downstream target, and ultimately effecting a change in the functioning of the cell [goid 7165] [pmid 9582273] [evidence TAS]; Any series of molecular signals in which a small monomeric GTPase relays one or more of the signals [goid 7264] [evidence IEA]; A change in state or activity of a cell or an organism (in terms of movement, secretion, enzyme production, gene expression, etc.) as a result of a drug stimulus. A drug is a substance used in the diagnosis, treatment or prevention of a disease [goid 42493] [pmid 9582273] [evidence TAS]	Stimulates the exchange of guanyl nucleotides by a GTPase. Under normal cellular physiological conditions, the concentration of GTP is higher than that of GDP, favoring the replacement of GDP by GTP in association with the GTPase [goid 5085] [evidence IEA]; Interacting selectively with any protein or protein complex (a complex of two or more proteins that may include other nonprotein molecules) [goid 5515] [pmid 17353931] [evidence IPI]	NSP2; KIAA0554; SH2D3B	NSP2; KIAA0554; SH2D3B
737.5	0	710.8	0		NM_001190.2	BCAT2	Homo sapiens branched chain aminotransferase 2, mitochondrial (BCAT2), nuclear gene encoding mitochondrial protein, mRNA.	All of the contents of a cell excluding the plasma membrane and nucleus, but including other subcellular structures [goid 5737] [evidence IEA]; A semiautonomous, self replicating organelle that occurs in varying numbers, shapes, and sizes in the cytoplasm of virtually all eukaryotic cells. It is notably the site of tissue respiration [goid 5739] [evidence IEA]; A semiautonomous, self replicating organelle that occurs in varying numbers, shapes, and sizes in the cytoplasm of virtually all eukaryotic cells. It is notably the site of tissue respiration [goid 5739] [pmid 9165094] [evidence TAS]	The chemical reactions and pathways, including anabolism and catabolism, by which living organisms transform chemical substances. Metabolic processes typically transform small molecules, but also include macromolecular processes such as DNA repair and replication, and protein synthesis and degradation [goid 8152] [evidence IEA]; The chemical reactions and pathways resulting in the formation of amino acids containing a branched carbon skeleton, comprising isoleucine, leucine and valine [goid 9082] [pmid 8702755] [evidence TAS]; The chemical reactions and pathways resulting in the breakdown of amino acids containing a branched carbon skeleton, comprising isoleucine, leucine and valine [goid 9083] [evidence IEA]	Catalysis of the reaction: a branched-chain amino acid + 2-oxoglutarate = L-glutamate + a 2-oxocarboxylate derived from the branched-chain amino acid. Includes catalysis of the reaction: L-leucine + 2-oxoglutarate = 4-methyl-2-oxopentanoate + L-glutamate and anaologous reactions involving L-isoleucine and L-valine [goid 4084] [evidence IEA]; Catalysis of the reaction: a branched-chain amino acid + 2-oxoglutarate = L-glutamate + a 2-oxocarboxylate derived from the branched-chain amino acid. Includes catalysis of the reaction: L-leucine + 2-oxoglutarate = 4-methyl-2-oxopentanoate + L-glutamate and anaologous reactions involving L-isoleucine and L-valine [goid 4084] [pmid 9165094] [evidence TAS]; Catalysis of the transfer of a group, e.g. a methyl group, glycosyl group, acyl group, phosphorus-containing, or other groups, from one compound (generally regarded as the donor) to another compound (generally regarded as the acceptor). Transferase is the systematic name for any enzyme of EC class 2 [goid 16740] [evidence IEA]	BCAM; BCT2	BCAM; BCT2
277.3	0	291.4	0		NM_181708.1	BCDIN3D	Homo sapiens BCDIN3 domain containing (BCDIN3D), mRNA.			Catalysis of the transfer of a methyl group to an acceptor molecule [goid 8168] [evidence IEA]; Catalysis of the transfer of a group, e.g. a methyl group, glycosyl group, acyl group, phosphorus-containing, or other groups, from one compound (generally regarded as the donor) to another compound (generally regarded as the acceptor). Transferase is the systematic name for any enzyme of EC class 2 [goid 16740] [evidence IEA]
218.8	0	223.4	0		NM_000709.2	BCKDHA	Homo sapiens branched chain keto acid dehydrogenase E1, alpha polypeptide (BCKDHA), mRNA.	A semiautonomous, self replicating organelle that occurs in varying numbers, shapes, and sizes in the cytoplasm of virtually all eukaryotic cells. It is notably the site of tissue respiration [goid 5739] [pmid 11839747] [evidence TAS]; The gel-like material, with considerable fine structure, that lies in the matrix space, or lumen, of a mitochondrion. It contains the enzymes of the tricarboxylic acid cycle and, in some organisms, the enzymes concerned with fatty-acid oxidation [goid 5759] [evidence IEA]; Mitochondrial complex that possesses alpha-ketoglutarate dehydrogenase activity [goid 5947] [pmid 7883996] [evidence IDA]	The chemical reactions and pathways resulting in the breakdown of amino acids containing a branched carbon skeleton, comprising isoleucine, leucine and valine [goid 9083] [pmid 7883996] [evidence IDA]; The process of removal or addition of one or more electrons with or without the concomitant removal or addition of a proton or protons [goid 55114] [evidence IEA]	[goid 3826] [pmid 7883996] [evidence IDA]; Catalysis of the reaction: 3-methyl-2-oxobutanoate + lipoamide = S-(2-methylpropanoyl)dihydrolipoamide + CO2 [goid 3863] [pmid 3224821] [evidence TAS]; Interacting selectively with any protein or protein complex (a complex of two or more proteins that may include other nonprotein molecules) [goid 5515] [pmid 17353931] [evidence IPI]; Interacting selectively with any protein or protein complex (a complex of two or more proteins that may include other nonprotein molecules) [goid 5515] [pmid 12902323] [evidence IPI]; Catalysis of the nonhydrolytic addition or removal of a carboxyl group to or from a compound [goid 16831] [pmid 11839747] [evidence TAS]; Interacting selectively with potassium (K+) ions [goid 30955] [evidence IEA]; Interacting selectively with any metal ion [goid 46872] [evidence IEA]	FLJ45695; MSUD1; MSU	FLJ45695; MSUD1; MSU
1264	0	1290.9	0		NM_005881.1	BCKDK	Homo sapiens branched chain ketoacid dehydrogenase kinase (BCKDK), mRNA.	A semiautonomous, self replicating organelle that occurs in varying numbers, shapes, and sizes in the cytoplasm of virtually all eukaryotic cells. It is notably the site of tissue respiration [goid 5739] [pmid 11839747] [evidence TAS]; The gel-like material, with considerable fine structure, that lies in the matrix space, or lumen, of a mitochondrion. It contains the enzymes of the tricarboxylic acid cycle and, in some organisms, the enzymes concerned with fatty-acid oxidation [goid 5759] [evidence IEA]; Mitochondrial complex that possesses alpha-ketoglutarate dehydrogenase activity [goid 5947] [pmid 11839747] [evidence TAS]; Mitochondrial complex that possesses alpha-ketoglutarate dehydrogenase activity [goid 5947] [evidence ISS]; A semiautonomous, self replicating organelle that occurs in varying numbers, shapes, and sizes in the cytoplasm of virtually all eukaryotic cells. It is notably the site of tissue respiration [goid 5739] [evidence IEA]	The cascade of processes by which a signal interacts with a receptor, causing a change in the level or activity of a second messenger or other downstream target, and ultimately effecting a change in the functioning of the cell [goid 7165] [evidence IEA]; The chemical reactions and pathways resulting in the breakdown of amino acids containing a branched carbon skeleton, comprising isoleucine, leucine and valine [goid 9083] [pmid 11839747] [evidence TAS]; The chemical reactions and pathways resulting in the breakdown of amino acids containing a branched carbon skeleton, comprising isoleucine, leucine and valine [goid 9083] [evidence ISS]; The process of introducing a phosphate group into a molecule, usually with the formation of a phosphoric ester, a phosphoric anhydride or a phosphoric amide [goid 16310] [evidence ISS]; The process of introducing a phosphate group into a molecule, usually with the formation of a phosphoric ester, a phosphoric anhydride or a phosphoric amide [goid 16310] [pmid 11839747] [evidence TAS]; The posttranslational phosphorylation of peptidyl-histidine to form peptidyl-1'-phospho-L-histidine (otherwise known as tau-phosphohistidine, tele-phosphohistidine) or peptidyl-3'-phospho-L-histidine (otherwise known as pi-phosphohistidine, pros-phosphohistidine) [goid 18106] [evidence IEA]	Catalysis of the phosphorylation of a specific transcription regulator in response to the presence of a particular signal substance outside the cell [goid 155] [evidence IEA]; Catalysis of the reaction: ATP + a protein serine/threonine = ADP + protein serine/threonine phosphate [goid 4674] [evidence ISS]; Interacting selectively with any protein or protein complex (a complex of two or more proteins that may include other nonprotein molecules) [goid 5515] [pmid 17353931] [evidence IPI]; Interacting selectively with ATP, adenosine 5'-triphosphate, a universally important coenzyme and enzyme regulator [goid 5524] [evidence ISS]; Catalysis of the reaction: ATP + 3-methyl-2-oxobutanoate dehydrogenase (acetyl-transferring) = ADP + 3-methyl-2-oxobutanoate dehydrogenase (acetyl-transferring) phosphate [goid 47323] [evidence IEA]; Catalysis of the phosphorylation of an amino acid residue in a protein, usually according to the reaction: a protein + ATP = a phosphoprotein + ADP [goid 4672] [evidence IEA]; Interacting selectively with ATP, adenosine 5'-triphosphate, a universally important coenzyme and enzyme regulator [goid 5524] [evidence IEA]; Interacting selectively with ATP, adenosine 5'-triphosphate, a universally important coenzyme and enzyme regulator [goid 5524] [evidence IEA]; Catalysis of the transfer of a phosphate group, usually from ATP, to a substrate molecule [goid 16301] [evidence IEA]
1573	0	1380.1	0		NM_138578.1	BCL2L1	Homo sapiens BCL2-like 1 (BCL2L1), nuclear gene encoding mitochondrial protein, transcript variant 1, mRNA.	A semiautonomous, self replicating organelle that occurs in varying numbers, shapes, and sizes in the cytoplasm of virtually all eukaryotic cells. It is notably the site of tissue respiration [goid 5739] [evidence IEA]; A semiautonomous, self replicating organelle that occurs in varying numbers, shapes, and sizes in the cytoplasm of virtually all eukaryotic cells. It is notably the site of tissue respiration [goid 5739] [evidence IEA]; A semiautonomous, self replicating organelle that occurs in varying numbers, shapes, and sizes in the cytoplasm of virtually all eukaryotic cells. It is notably the site of tissue respiration [goid 5739] [evidence IEA]; Double layer of lipid molecules that encloses all cells, and, in eukaryotes, many organelles; may be a single or double lipid bilayer; also includes associated proteins [goid 16020] [evidence IEA]; A semiautonomous, self replicating organelle that occurs in varying numbers, shapes, and sizes in the cytoplasm of virtually all eukaryotic cells. It is notably the site of tissue respiration [goid 5739] [evidence IEA]; A membrane-bounded organelle of eukaryotic cells in which chromosomes are housed and replicated. In most cells, the nucleus contains all of the cell's chromosomes except the organellar chromosomes, and is the site of RNA synthesis and processing. In some species, or in specialized cell types, RNA metabolism or DNA replication may be absent [goid 5634] [evidence IEA]; A semiautonomous, self replicating organelle that occurs in varying numbers, shapes, and sizes in the cytoplasm of virtually all eukaryotic cells. It is notably the site of tissue respiration [goid 5739] [pmid 12011449] [evidence IDA]; The outer, i.e. cytoplasm-facing, lipid bilayer of the mitochondrial envelope [goid 5741] [pmid 12667443] [evidence NAS]; The outer, i.e. cytoplasm-facing, lipid bilayer of the mitochondrial envelope [goid 5741] [pmid 9727492] [evidence EXP]; The outer, i.e. cytoplasm-facing, lipid bilayer of the mitochondrial envelope [goid 5741] [pmid 10198631] [evidence EXP]; The outer, i.e. cytoplasm-facing, lipid bilayer of the mitochondrial envelope [goid 5741] [pmid 10195903] [evidence EXP]; The outer, i.e. cytoplasm-facing, lipid bilayer of the mitochondrial envelope [goid 5741] [pmid 11463392] [evidence EXP]; Double layer of lipid molecules that encloses all cells, and, in eukaryotes, many organelles; may be a single or double lipid bilayer; also includes associated proteins [goid 16020] [evidence IEA]; Penetrating at least one phospholipid bilayer of a membrane. May also refer to the state of being buried in the bilayer with no exposure outside the bilayer. When used to describe a protein, indicates that all or part of the peptide sequence is embedded in the membrane [goid 16021] [evidence IEA]; Either of the lipid bilayers that surround the nucleus and form the nuclear envelope; excludes the intermembrane space [goid 31965] [evidence IEA]	A change in state or activity of a cell or an organism (in terms of movement, secretion, enzyme production, gene expression, etc.) as a result of an electromagnetic radiation stimulus. Electromagnetic radiation is a propagating wave in space with electric and magnetic components. These components oscillate at right angles to each other and to the direction of propagation [goid 9314] [evidence IEA]; Any process that modulates the occurrence or rate of cell death by apoptosis [goid 42981] [evidence IEA]; Any process that stops, prevents or reduces the frequency, rate or extent of cell death by apoptosis in neurons [goid 43524] [evidence IEA]; Any process that activates or increases the frequency, rate or extent of anti-apoptosis [goid 45768] [evidence IEA]; A change in state or activity of a cell or an organism (in terms of movement, secretion, enzyme production, gene expression, etc.) as a result of an electromagnetic radiation stimulus. Electromagnetic radiation is a propagating wave in space with electric and magnetic components. These components oscillate at right angles to each other and to the direction of propagation [goid 9314] [evidence IEA]; Any process that modulates the occurrence or rate of cell death by apoptosis [goid 42981] [evidence IEA]; Any process that stops, prevents or reduces the frequency, rate or extent of cell death by apoptosis in neurons [goid 43524] [evidence IEA]; Any process that activates or increases the frequency, rate or extent of anti-apoptosis [goid 45768] [evidence IEA]; A change in state or activity of a cell or an organism (in terms of movement, secretion, enzyme production, gene expression, etc.) as a result of an electromagnetic radiation stimulus. Electromagnetic radiation is a propagating wave in space with electric and magnetic components. These components oscillate at right angles to each other and to the direction of propagation [goid 9314] [evidence IEA]; Any process that modulates the occurrence or rate of cell death by apoptosis [goid 42981] [evidence IEA]; Any process that stops, prevents or reduces the frequency, rate or extent of cell death by apoptosis in neurons [goid 43524] [evidence IEA]; Any process that activates or increases the frequency, rate or extent of anti-apoptosis [goid 45768] [evidence IEA]; A change in state or activity of a cell or an organism (in terms of movement, secretion, enzyme production, gene expression, etc.) as a result of an electromagnetic radiation stimulus. Electromagnetic radiation is a propagating wave in space with electric and magnetic components. These components oscillate at right angles to each other and to the direction of propagation [goid 9314] [evidence IEA]; Any process that modulates the occurrence or rate of cell death by apoptosis [goid 42981] [evidence IEA]; Any process that stops, prevents or reduces the frequency, rate or extent of cell death by apoptosis in neurons [goid 43524] [evidence IEA]; Any process that activates or increases the frequency, rate or extent of anti-apoptosis [goid 45768] [evidence IEA]; The process by which cytochrome c is enabled to move from the mitochondrial intermembrane space into the cytosol, which is an early step in apoptosis and leads to caspase activation [goid 1836] [pmid 9843949] [evidence IDA]; Any process that stops, prevents or reduces the frequency, rate or extent of survival gene product expression; survival gene products are those that antagonize the apoptotic program. Regulation can be at the transcriptional, translational, or posttranslational level [goid 8634] [pmid 8358789] [evidence TAS]; A change in state or activity of a cell or an organism (in terms of movement, secretion, enzyme production, gene expression, etc.) as a result of an electromagnetic radiation stimulus. Electromagnetic radiation is a propagating wave in space with electric and magnetic components. These components oscillate at right angles to each other and to the direction of propagation [goid 9314] [evidence IEA]; Any process that modulates the occurrence or rate of cell death by apoptosis [goid 42981] [evidence IEA]; Any process that stops, prevents or reduces the frequency, rate or extent of cell death by apoptosis in neurons [goid 43524] [evidence IEA]; Any process that activates or increases the frequency, rate or extent of anti-apoptosis [goid 45768] [evidence IEA]; Any process that modulates the frequency, rate or extent of the passage or uptake of molecules by the mitochondrial membrane [goid 46902] [pmid 9843949] [evidence IDA]; Any process that modulates the establishment or extent of the mitochondrial membrane potential, the electric potential existing across the mitochondrial membrane arising from charges in the membrane itself and from the charges present in the media on either side of the membrane [goid 51881] [pmid 9843949] [evidence IDA]	Interacting selectively with an identical protein or proteins [goid 42802] [pmid 15131699] [evidence IPI]	DKFZp781P2092; BCL-XL/S; bcl-xL; BCLX; Bcl-X; bcl-xS; BCL2L	DKFZp781P2092; BCL-XL/S; bcl-xL; BCLX; Bcl-X; bcl-xS; BCL2L
1363.5	0	1004.4	0		NM_052842.2	BCL2L12	Homo sapiens BCL2-like 12 (proline rich) (BCL2L12), transcript variant 3, mRNA.		A form of programmed cell death induced by external or internal signals that trigger the activity of proteolytic caspases, whose actions dismantle the cell and result in cell death. Apoptosis begins internally with condensation and subsequent fragmentation of the cell nucleus (blebbing) while the plasma membrane remains intact. Other characteristics of apoptosis include DNA fragmentation and the exposure of phosphatidyl serine on the cell surface [goid 6915] [evidence IEA]		MGC120315; MGC120314; MGC120313	MGC120315; MGC120314; MGC120313
885.6	0	1051.2	0		NM_015367.2	BCL2L13	Homo sapiens BCL2-like 13 (apoptosis facilitator) (BCL2L13), nuclear gene encoding mitochondrial protein, mRNA.	A membrane-bounded organelle of eukaryotic cells in which chromosomes are housed and replicated. In most cells, the nucleus contains all of the cell's chromosomes except the organellar chromosomes, and is the site of RNA synthesis and processing. In some species, or in specialized cell types, RNA metabolism or DNA replication may be absent [goid 5634] [evidence IEA]; A semiautonomous, self replicating organelle that occurs in varying numbers, shapes, and sizes in the cytoplasm of virtually all eukaryotic cells. It is notably the site of tissue respiration [goid 5739] [pmid 11262395] [evidence NAS]; Double layer of lipid molecules that encloses all cells, and, in eukaryotes, many organelles; may be a single or double lipid bilayer; also includes associated proteins [goid 16020] [evidence IEA]; Penetrating at least one phospholipid bilayer of a membrane. May also refer to the state of being buried in the bilayer with no exposure outside the bilayer. When used to describe a protein, indicates that all or part of the peptide sequence is embedded in the membrane [goid 16021] [pmid 11262395] [evidence IDA]; Either of the lipid bilayers that surround the mitochondrion and form the mitochondrial envelope [goid 31966] [evidence IEA]	A process that directly activates any of the steps required for cell death by apoptosis [goid 6917] [pmid 11262395] [evidence NAS]; Upregulation of the activity of a caspase, any of a group of cysteine proteases involved in apoptosis [goid 6919] [pmid 11262395] [evidence NAS]; Any process that modulates the occurrence or rate of cell death by apoptosis [goid 42981] [evidence IEA]	Increases the rate of proteolysis catalyzed by a caspase [goid 8656] [pmid 11262395] [evidence NAS]	BCL-RAMBO; MIL1	BCL-RAMBO; MIL1
354.1	0	407	0		NM_004050.2	BCL2L2	Homo sapiens BCL2-like 2 (BCL2L2), mRNA.	All of the contents of a cell excluding the plasma membrane and nucleus, but including other subcellular structures [goid 5737] [evidence NAS]; A semiautonomous, self replicating organelle that occurs in varying numbers, shapes, and sizes in the cytoplasm of virtually all eukaryotic cells. It is notably the site of tissue respiration [goid 5739] [evidence IEA]; Double layer of lipid molecules that encloses all cells, and, in eukaryotes, many organelles; may be a single or double lipid bilayer; also includes associated proteins [goid 16020] [evidence IEA]; Either of the lipid bilayers that surround the mitochondrion and form the mitochondrial envelope [goid 31966] [evidence IEA]	A process which directly inhibits any of the steps required for cell death by apoptosis [goid 6916] [pmid 9500547] [evidence TAS]; The process of formation of spermatozoa, including spermatocytogenesis and spermiogenesis [goid 7283] [pmid 8761287] [evidence TAS]; Any process that modulates the occurrence or rate of cell death by apoptosis [goid 42981] [evidence IEA]	Interacting selectively with any protein or protein complex (a complex of two or more proteins that may include other nonprotein molecules) [goid 5515] [pmid 16697956] [evidence IPI]; Interacting selectively with any protein or protein complex (a complex of two or more proteins that may include other nonprotein molecules) [goid 5515] [pmid 15694340] [evidence IPI]; Interacting selectively with any protein or protein complex (a complex of two or more proteins that may include other nonprotein molecules) [goid 5515] [pmid 16697956] [evidence IPI]	KIAA0271; BCLW; BCL-W	KIAA0271; BCLW; BCL-W
321.2	0	292.1	0		NM_005178.2	BCL3	Homo sapiens B-cell CLL/lymphoma 3 (BCL3), mRNA.	A membrane-bounded organelle of eukaryotic cells in which chromosomes are housed and replicated. In most cells, the nucleus contains all of the cell's chromosomes except the organellar chromosomes, and is the site of RNA synthesis and processing. In some species, or in specialized cell types, RNA metabolism or DNA replication may be absent [goid 5634] [pmid 8196632] [evidence IDA]; A membrane-bounded organelle of eukaryotic cells in which chromosomes are housed and replicated. In most cells, the nucleus contains all of the cell's chromosomes except the organellar chromosomes, and is the site of RNA synthesis and processing. In some species, or in specialized cell types, RNA metabolism or DNA replication may be absent [goid 5634] [pmid 16306601] [evidence IDA]; A membrane-bounded organelle of eukaryotic cells in which chromosomes are housed and replicated. In most cells, the nucleus contains all of the cell's chromosomes except the organellar chromosomes, and is the site of RNA synthesis and processing. In some species, or in specialized cell types, RNA metabolism or DNA replication may be absent [goid 5634] [pmid 16280327] [evidence IDA]; All of the contents of a cell excluding the plasma membrane and nucleus, but including other subcellular structures [goid 5737] [pmid 11387332] [evidence IDA]; A protein complex containing Bcl3 and Bcl10, which forms when Akt1 is activated by TNF-alpha to phosphorylate Bcl10; the Bcl3-Bcl10 complex is translocated to the nucleus [goid 32996] [pmid 16280327] [evidence IDA]; A protein complex containing one Bcl protein and one or more copies of NF-kappaB2; formation of complexes of different stoichiometry depends on the Bcl3:NF-kappaB2 ratio, and allow Bcl3 to exert different regulatory effects on NF-kappaB2-dependent transcription [goid 33257] [pmid 9407099] [evidence IDA]	The vectorial transfer of a protein from the cytoplasm into the nucleus, through the nuclear pore and across the nuclear envelope [goid 60] [pmid 16280327] [evidence IMP]; The process whereby a relatively unspecialized precursor cell acquires the specialized features of a follicular dendritic cell [goid 2268] [evidence IEA]; The process whereby a B cell in the spleen acquires the specialized features of a marginal zone B cell. Marginal zone B cells are localized in a distinct anatomical region of the spleen that represents the major antigen-filtering and scavenging area (by specialized macrophages resident there). It appears that they are preselected to express a BCR repertoire similar to B-1 B cells, biased toward bacterial cell wall constituents and senescent self-components (such as oxidized LDL) [goid 2315] [evidence IEA]; An immune response dependent upon secreted immunoglobulin [goid 2455] [evidence IEA]; The process by which germinal centers form. A germinal center is a specialized microenvironment formed when activated B cells enter lymphoid follicles. Germinal centers are the foci for B cell proliferation and somatic hypermutation [goid 2467] [evidence IEA]; Any process that modulates the frequency, rate or extent of DNA-dependent transcription [goid 6355] [evidence IEA]; A change in state or activity of a cell or an organism (in terms of movement, secretion, enzyme production, gene expression, etc.) as a result of a stimulus indicating damage to its DNA from environmental insults or errors during metabolism [goid 6974] [pmid 16384933] [evidence IDA]; A series of reactions initiated by the activation of the transcription factor NF-kappaB. NF-kappaB is sequestered by the inhibitor I-kappaB, and is released when I-kappaB is phosphorylated by activated I-kappaB kinase [goid 7249] [pmid 8196632] [evidence IDA]; A change in state or activity of a cell or an organism (in terms of movement, secretion, enzyme production, gene expression, etc.) as a result of a stimulus from a virus [goid 9615] [pmid 16306601] [evidence IDA]; A change in state or activity of a cell or an organism (in terms of movement, secretion, enzyme production, gene expression, etc.) as a result of a UV-C radiation stimulus. UV-C radiation (UV-C light) spans the wavelengths 100 to 290 nm [goid 10225] [pmid 16384933] [evidence IDA]; Any process that stops, prevents or reduces the frequency, rate or extent of transcription [goid 16481] [pmid 16306601] [evidence IDA]; An immune response against microbes mediated through a body fluid [goid 19730] [evidence IEA]; A process that is carried out at the cellular level which results in the formation, arrangement of constituent parts, or disassembly of an extracellular matrix [goid 30198] [evidence IEA]; Any process that activates or increases the frequency, rate, or extent of interferon-gamma production. Interferon-gamma is also known as type II interferon [goid 32729] [evidence IEA]; An immune response which is associated with resistance to intracellular bacteria, fungi, and protozoa, and pathological conditions such as arthritis, and which is typically orchestrated by the production of particular cytokines by T-helper 1 cells, most notably interferon-gamma, IL-2, and lymphotoxin [goid 42088] [evidence IEA]; Any process that modulates the frequency, rate or extent of the transfer of NF-kappaB, a transcription factor for eukaryotic RNA polymerase II promoters, from the cytoplasm into the nucleus, across the nuclear membrane [goid 42345] [pmid 8196632] [evidence IEP]; Any process that stops, prevents or reduces the frequency, rate or extent of the chemical reactions and pathways resulting in the formation of tumor necrosis factor, an inflammatory cytokine produced by macrophages/monocytes during acute inflammation and which is responsible for a diverse range of signaling events within cells, leading to necrosis or apoptosis [goid 42536] [evidence IEA]; Reactions triggered in response to the presence of a bacterium that act to protect the cell or organism [goid 42742] [evidence IEA]; A cascade of processes induced by the cell cycle regulator phosphoprotein p53, or an equivalent protein, in response to the detection of DNA damage and resulting in the initiation of apoptosis (programmed cell death) [goid 42771] [pmid 16384933] [evidence IMP]; Reactions triggered in response to the presence of a protozoan that act to protect the cell or organism [goid 42832] [evidence IEA]; Any process that stops, prevents or reduces the frequency, rate or extent of cell death by apoptosis [goid 43066] [pmid 16384933] [evidence IDA]; The process whereby a relatively unspecialized T cell acquires specialized features of a Th2 cell [goid 45064] [evidence IEA]; Any process that activates or increases the frequency, rate or extent of the chemical reactions and pathways resulting in the formation of interleukin-10 [goid 45082] [evidence IEA]; Any process that stops, prevents or reduces the frequency, rate or extent of the chemical reactions and pathways resulting in the formation of interleukin-8 [goid 45415] [pmid 16306601] [evidence IMP]; Any process that activates or increases the frequency, rate or extent of the chemical reactions and pathways resulting in the formation of proteins by the translation of mRNA [goid 45727] [pmid 16384933] [evidence IMP]; Any process that activates or increases the frequency, rate or extent of transcription [goid 45941] [pmid 16384933] [evidence IDA]; Any process that activates or increases the frequency, rate or extent of transcription from the RNA polymerase II promoter [goid 45944] [evidence IEA]; The process whose specific outcome is the progression of the spleen over time, from its formation to the mature structure. The spleen is a large vascular lymphatic organ composed of white and red pulp, involved both in hemopoietic and immune system functions [goid 48536] [evidence IEA]; Any process that modulates the frequency, rate or extent of DNA binding, selective interaction with deoxyribonucleic acid [goid 51101] [pmid 9407099] [evidence IEP]; Any process by which a protein is maintained in the nucleus and prevented from moving elsewhere. These include sequestration within the nucleus, protein stabilization to prevent transport elsewhere and the active retrieval of proteins that escape the nucleus [goid 51457] [pmid 8196632] [evidence NAS]	Interacting selectively with a transcription factor, any protein required to initiate or regulate transcription [goid 8134] [pmid 16306601] [evidence IPI]; Interacting selectively with a transcription factor, any protein required to initiate or regulate transcription [goid 8134] [pmid 11387332] [evidence IPI]; Interacting selectively with a transcription factor, any protein required to initiate or regulate transcription [goid 8134] [pmid 16108830] [evidence IPI]; Interacting selectively with a transcription factor, any protein required to initiate or regulate transcription [goid 8134] [pmid 8196632] [evidence IPI]; Interacting selectively with a transcription factor, any protein required to initiate or regulate transcription [goid 8134] [pmid 16108830] [evidence IPI]; Plays a role in regulating transcription; may bind a promoter or enhancer DNA sequence or interact with a DNA-binding transcription factor [goid 30528] [pmid 16306601] [evidence IDA]; Interacting selectively with two or more protein molecules, or a protein and another macromolecule or complex, simultaneously, thereby physically linking the bound proteins or complexes to each other [goid 30674] [pmid 16306601] [evidence TAS]	D19S37; BCL4	D19S37; BCL4
309.1	0	272.2	0		NM_138707.1	BCL7B	Homo sapiens B-cell CLL/lymphoma 7B (BCL7B), transcript variant 2, mRNA.	The part of a cell or its extracellular environment in which a gene product is located. A gene product may be located in one or more parts of a cell and its location may be as specific as a particular macromolecular complex, that is, a stable, persistent association of macromolecules that function together [goid 5575] [evidence ND ]	Any process specifically pertinent to the functioning of integrated living units: cells, tissues, organs, and organisms. A process is a collection of molecular events with a defined beginning and end [goid 8150] [evidence ND ]	Interacting selectively with monomeric or multimeric forms of actin, including actin filaments [goid 3779] [pmid 8605326] [evidence NAS]
185.1	0	207.4	0		NM_004326.2	BCL9	Homo sapiens B-cell CLL/lymphoma 9 (BCL9), mRNA.	A membrane-bounded organelle of eukaryotic cells in which chromosomes are housed and replicated. In most cells, the nucleus contains all of the cell's chromosomes except the organellar chromosomes, and is the site of RNA synthesis and processing. In some species, or in specialized cell types, RNA metabolism or DNA replication may be absent [goid 5634] [evidence IEA]	The series of molecular signals initiated by binding of Wnt protein to a frizzled family receptor on the surface of the target cell and ending with a change in cell state [goid 16055] [evidence IEA]	Interacting selectively with any protein or protein complex (a complex of two or more proteins that may include other nonprotein molecules) [goid 5515] [pmid 17113272] [evidence IPI]; Interacting selectively with any protein or protein complex (a complex of two or more proteins that may include other nonprotein molecules) [goid 5515] [pmid 11955446] [evidence IPI]	LGS; MGC131591	LGS; MGC131591
309.9	0	271.4	0		NM_182557.1	BCL9L	Homo sapiens B-cell CLL/lymphoma 9-like (BCL9L), mRNA.	A membrane-bounded organelle of eukaryotic cells in which chromosomes are housed and replicated. In most cells, the nucleus contains all of the cell's chromosomes except the organellar chromosomes, and is the site of RNA synthesis and processing. In some species, or in specialized cell types, RNA metabolism or DNA replication may be absent [goid 5634] [evidence IEA]	The synthesis of either RNA on a template of DNA or DNA on a template of RNA [goid 6350] [evidence IEA]; Any process that modulates the frequency, rate or extent of DNA-dependent transcription [goid 6355] [evidence IEA]		DLNB11; BCL9-2	DLNB11; BCL9-2
309	0	379.2	0		NM_014739.1	BCLAF1	Homo sapiens BCL2-associated transcription factor 1 (BCLAF1), transcript variant 2, mRNA.	A membrane-bounded organelle of eukaryotic cells in which chromosomes are housed and replicated. In most cells, the nucleus contains all of the cell's chromosomes except the organellar chromosomes, and is the site of RNA synthesis and processing. In some species, or in specialized cell types, RNA metabolism or DNA replication may be absent [goid 5634] [pmid 18029348] [evidence IDA]; A membrane-bounded organelle of eukaryotic cells in which chromosomes are housed and replicated. In most cells, the nucleus contains all of the cell's chromosomes except the organellar chromosomes, and is the site of RNA synthesis and processing. In some species, or in specialized cell types, RNA metabolism or DNA replication may be absent [goid 5634] [evidence NAS]; All of the contents of a cell excluding the plasma membrane and nucleus, but including other subcellular structures [goid 5737] [evidence IEA]	Any process that modulates the frequency, rate or extent of DNA-dependent transcription [goid 6355] [evidence IEA]; A process that directly activates any of the steps required for cell death by apoptosis [goid 6917] [pmid 10330179] [evidence TAS]; Any process that stops, prevents or reduces the frequency, rate or extent of transcription [goid 16481] [pmid 10330179] [evidence IDA]	Interacting selectively with DNA (deoxyribonucleic acid) [goid 3677] [pmid 10330179] [evidence IDA]; Interacting selectively with any protein or protein complex (a complex of two or more proteins that may include other nonprotein molecules) [goid 5515] [pmid 15009215] [evidence IPI]; Any transcription regulator activity that prevents or downregulates transcription [goid 16564] [pmid 10330179] [evidence TAS]	BTF; bK211L9.1; KIAA0164	BTF; bK211L9.1; KIAA0164
311.7	0	210.1	0		NM_004328.3	BCS1L	Homo sapiens BCS1-like (yeast) (BCS1L), nuclear gene encoding mitochondrial protein, transcript variant 2, mRNA.	A semiautonomous, self replicating organelle that occurs in varying numbers, shapes, and sizes in the cytoplasm of virtually all eukaryotic cells. It is notably the site of tissue respiration [goid 5739] [evidence IEA]; The inner, i.e. lumen-facing, lipid bilayer of the mitochondrial envelope. It is highly folded to form cristae [goid 5743] [evidence IEA]; A protein complex located in the mitochondrial inner membrane that forms part of the mitochondrial respiratory chain. Contains about 10 polypeptide subunits including four redox centers: cytochrome b/b6, cytochrome c1 and an 2Fe-2S cluster. Catalyzes the oxidation of ubiquinol by oxidized cytochrome c1 [goid 5750] [pmid 9878253] [evidence TAS]; Double layer of lipid molecules that encloses all cells, and, in eukaryotes, many organelles; may be a single or double lipid bilayer; also includes associated proteins [goid 16020] [evidence IEA]; Penetrating at least one phospholipid bilayer of a membrane. May also refer to the state of being buried in the bilayer with no exposure outside the bilayer. When used to describe a protein, indicates that all or part of the peptide sequence is embedded in the membrane [goid 16021] [evidence IEA]	The aggregation, arrangement and bonding together of a set of components to form a protein complex [goid 6461] [pmid 9878253] [evidence TAS]; The series of events required for an organism to receive an auditory stimulus, convert it to a molecular signal, and recognize and characterize the signal. Sonic stimuli are detected in the form of vibrations and are processed to form a sound [goid 7605] [evidence IEA]; [goid 15980] [pmid 9878253] [evidence TAS]	Interacting selectively with a nucleotide, any compound consisting of a nucleoside that is esterified with (ortho)phosphate or an oligophosphate at any hydroxyl group on the ribose or deoxyribose moiety [goid 166] [evidence IEA]; Interacting selectively with ATP, adenosine 5'-triphosphate, a universally important coenzyme and enzyme regulator [goid 5524] [evidence IEA]; Catalysis of the reaction: a nucleoside triphosphate + H2O = nucleoside diphosphate + phosphate [goid 17111] [evidence IEA]	BCS; Hs.6719; BCS1; FLNMS; BJS; h-BCS; PTD; GRACILE	BCS; Hs.6719; BCS1; FLNMS; h-BCS; GRACILE
1601.4	0	1142	0		NR_001568.1	BCYRN1	Homo sapiens brain cytoplasmic RNA 1 (non-protein coding) (BCYRN1), non-coding RNA.				BC200a; BC200	BC200a; BC200
328.6	0	376.9	0		NM_003766.2	BECN1	Homo sapiens beclin 1, autophagy related (BECN1), mRNA.	The lipid bilayer surrounding any of the compartments of the Golgi apparatus [goid 139] [evidence IEA]; All of the contents of a cell excluding the plasma membrane and nucleus, but including other subcellular structures [goid 5737] [evidence IEA]; A compound membranous cytoplasmic organelle of eukaryotic cells, consisting of flattened, ribosome-free vesicles arranged in a more or less regular stack. The Golgi apparatus differs from the endoplasmic reticulum in often having slightly thicker membranes, appearing in sections as a characteristic shallow semicircle so that the convex side (cis or entry face) abuts the endoplasmic reticulum, secretory vesicles emerging from the concave side (trans or exit face). In vertebrate cells there is usually one such organelle, while in invertebrates and plants, where they are known usually as dictyosomes, there may be several scattered in the cytoplasm. The Golgi apparatus processes proteins produced on the ribosomes of the rough endoplasmic reticulum; such processing includes modification of the core oligosaccharides of glycoproteins, and the sorting and packaging of proteins for transport to a variety of cellular locations. Three different regions of the Golgi are now recognized both in terms of structure and function: cis, in the vicinity of the cis face, trans, in the vicinity of the trans face, and medial, lying between the cis and trans regions [goid 5794] [evidence IEA]; The network of interconnected tubular and cisternal structures located at the side of the Golgi apparatus distal to the endoplasmic reticulum, from which secretory vesicles emerge. The trans-Golgi network is important in the later stages of protein secretion where it is thought to play a key role in the sorting and targeting of secreted proteins to the correct destination [goid 5802] [evidence IEA]; Double layer of lipid molecules that encloses all cells, and, in eukaryotes, many organelles; may be a single or double lipid bilayer; also includes associated proteins [goid 16020] [evidence IEA]; A membrane-bounded vesicle found in the cytoplasm of the cell [goid 16023] [evidence IEA]	The process by which cells digest parts of their own cytoplasm; allows for both recycling of macromolecular constituents under conditions of cellular stress and remodeling the intracellular structure for cell differentiation [goid 6914] [evidence IEA]; A process which directly inhibits any of the steps required for cell death by apoptosis [goid 6916] [pmid 9765397] [evidence TAS]; A defense response that is mediated by cells [goid 6968] [pmid 9765397] [evidence TAS]; A change in state or activity of a cell or an organism (in terms of movement, secretion, enzyme production, gene expression, etc.) as a result of a stimulus from a virus [goid 9615] [evidence IEA]; Any process, such as recognition of nutrient depletion, that activates or increases the rate of macroautophagy to bring cytosolic macromolecules to the vacuole/lysosome for degradation [goid 16239] [evidence IEA]	Interacting selectively with any protein or protein complex (a complex of two or more proteins that may include other nonprotein molecules) [goid 5515] [pmid 17589504] [evidence IPI]	ATG6; VPS30; beclin1	ATG6; VPS30; beclin1
155.3	0	158.3	0		NM_005868.3	BET1	Homo sapiens blocked early in transport 1 homolog (S. cerevisiae) (BET1), mRNA.	The lipid bilayer surrounding any of the compartments of the Golgi apparatus [goid 139] [pmid 8621431] [evidence TAS]; The irregular network of unit membranes, visible only by electron microscopy, that occurs in the cytoplasm of many eukaryotic cells. The membranes form a complex meshwork of tubular channels, which are often expanded into slitlike cavities called cisternae. The ER takes two forms, rough (or granular), with ribosomes adhering to the outer surface, and smooth (with no ribosomes attached) [goid 5783] [evidence IEA]; The lipid bilayer surrounding the endoplasmic reticulum [goid 5789] [evidence IEA]; A compound membranous cytoplasmic organelle of eukaryotic cells, consisting of flattened, ribosome-free vesicles arranged in a more or less regular stack. The Golgi apparatus differs from the endoplasmic reticulum in often having slightly thicker membranes, appearing in sections as a characteristic shallow semicircle so that the convex side (cis or entry face) abuts the endoplasmic reticulum, secretory vesicles emerging from the concave side (trans or exit face). In vertebrate cells there is usually one such organelle, while in invertebrates and plants, where they are known usually as dictyosomes, there may be several scattered in the cytoplasm. The Golgi apparatus processes proteins produced on the ribosomes of the rough endoplasmic reticulum; such processing includes modification of the core oligosaccharides of glycoproteins, and the sorting and packaging of proteins for transport to a variety of cellular locations. Three different regions of the Golgi are now recognized both in terms of structure and function: cis, in the vicinity of the cis face, trans, in the vicinity of the trans face, and medial, lying between the cis and trans regions [goid 5794] [evidence IEA]; Double layer of lipid molecules that encloses all cells, and, in eukaryotes, many organelles; may be a single or double lipid bilayer; also includes associated proteins [goid 16020] [evidence IEA]; Penetrating at least one phospholipid bilayer of a membrane. May also refer to the state of being buried in the bilayer with no exposure outside the bilayer. When used to describe a protein, indicates that all or part of the peptide sequence is embedded in the membrane [goid 16021] [evidence IEA]	The directed movement of substances from the endoplasmic reticulum (ER) to the Golgi, mediated by COP II vesicles. Small COP II coated vesicles form from the ER and then fuse directly with the cis-Golgi. Larger structures are transported along microtubules to the cis-Golgi [goid 6888] [pmid 8621431] [evidence TAS]; The directed movement of proteins into, out of, within or between cells [goid 15031] [evidence IEA]; The directed movement of substances, either within a vesicle or in the vesicle membrane, into, out of or within a cell [goid 16192] [evidence IEA]	Interacting selectively with any protein or protein complex (a complex of two or more proteins that may include other nonprotein molecules) [goid 5515] [pmid 16189514] [evidence IPI]	HBET1; DKFZp781C0425	hbet1; DKFZp781C0425
461.9	0	518.3	0		NM_016561.1	BFAR	Homo sapiens bifunctional apoptosis regulator (BFAR), mRNA.	That fraction of cells, prepared by disruptive biochemical methods, that includes the plasma and other membranes [goid 5624] [pmid 10716992] [evidence IDA]; The irregular network of unit membranes, visible only by electron microscopy, that occurs in the cytoplasm of many eukaryotic cells. The membranes form a complex meshwork of tubular channels, which are often expanded into slitlike cavities called cisternae. The ER takes two forms, rough (or granular), with ribosomes adhering to the outer surface, and smooth (with no ribosomes attached) [goid 5783] [evidence IEA]; The lipid bilayer surrounding the endoplasmic reticulum [goid 5789] [evidence IEA]; Penetrating at least one phospholipid bilayer of a plasma membrane. May also refer to the state of being buried in the bilayer with no exposure outside the bilayer [goid 5887] [pmid 10716992] [evidence TAS]; Double layer of lipid molecules that encloses all cells, and, in eukaryotes, many organelles; may be a single or double lipid bilayer; also includes associated proteins [goid 16020] [evidence IEA]	A form of programmed cell death induced by external or internal signals that trigger the activity of proteolytic caspases, whose actions dismantle the cell and result in cell death. Apoptosis begins internally with condensation and subsequent fragmentation of the cell nucleus (blebbing) while the plasma membrane remains intact. Other characteristics of apoptosis include DNA fragmentation and the exposure of phosphatidyl serine on the cell surface [goid 6915] [evidence IEA]; A process which directly inhibits any of the steps required for cell death by apoptosis [goid 6916] [pmid 10716992] [evidence IDA]	The action of a molecule that contributes to the structural integrity of a complex or assembly within or outside a cell [goid 5198] [pmid 10716992] [evidence TAS]; Interacting selectively with any protein or protein complex (a complex of two or more proteins that may include other nonprotein molecules) [goid 5515] [evidence IEA]; Interacting selectively with zinc (Zn) ions [goid 8270] [evidence IEA]; Interacting selectively with any metal ion [goid 46872] [evidence IEA]	BAR; RNF47	BAR; RNF47
772.1	0	1563.9	0		NM_003670.1	BHLHB2	Homo sapiens basic helix-loop-helix domain containing, class B, 2 (BHLHB2), mRNA.	A membrane-bounded organelle of eukaryotic cells in which chromosomes are housed and replicated. In most cells, the nucleus contains all of the cell's chromosomes except the organellar chromosomes, and is the site of RNA synthesis and processing. In some species, or in specialized cell types, RNA metabolism or DNA replication may be absent [goid 5634] [pmid 9240428] [evidence NAS]	Any process that stops, prevents or reduces the frequency, rate or extent of DNA-dependent transcription [goid 45892] [evidence IEA]	The function of binding to a specific DNA sequence in order to modulate transcription. The transcription factor may or may not also interact selectively with a protein or macromolecular complex [goid 3700] [pmid 9240428] [evidence NAS]; Interacting selectively with any protein or protein complex (a complex of two or more proteins that may include other nonprotein molecules) [goid 5515] [pmid 11278694] [evidence IPI]; Any transcription regulator activity that prevents or downregulates transcription [goid 16564] [evidence IEA]	DEC1; STRA13; Stra14; SHARP-2	DEC1; STRA13; Stra14; SHARP-2
190.5	0	271.2	0		NM_030762.1	BHLHB3	Homo sapiens basic helix-loop-helix domain containing, class B, 3 (BHLHB3), mRNA.	A membrane-bounded organelle of eukaryotic cells in which chromosomes are housed and replicated. In most cells, the nucleus contains all of the cell's chromosomes except the organellar chromosomes, and is the site of RNA synthesis and processing. In some species, or in specialized cell types, RNA metabolism or DNA replication may be absent [goid 5634] [evidence NAS]	Any process that modulates the frequency, rate or extent of DNA-dependent transcription [goid 6355] [evidence NAS]; The multiplication or reproduction of cells, resulting in the expansion of a cell population [goid 8283] [pmid 11162494] [evidence NAS]; Morphogenesis of an organ. An organ is defined as a tissue or set of tissues that work together to perform a specific function or functions. Morphogenesis is the process by which anatomical structures are generated and organized. Organs are commonly observed as visibly distinct structures, but may also exist as loosely associated clusters of cells that work together to perform a specific function or functions [goid 9887] [pmid 11162494] [evidence NAS]; The process whereby relatively unspecialized cells, e.g. embryonic or regenerative cells, acquire specialized structural and/or functional features that characterize the cells, tissues, or organs of the mature organism or some other relatively stable phase of the organism's life history. Differentiation includes the processes involved in commitment of a cell to a specific fate [goid 30154] [pmid 11162494] [evidence NAS]	The function of binding to a specific DNA sequence in order to modulate transcription. The transcription factor may or may not also interact selectively with a protein or macromolecular complex [goid 3700] [evidence NAS]	SHARP1; SHARP-1; DEC2	SHARP1; DEC2; SHARP-1
289	0	309.9	0		NM_139343.1	BIN1	Homo sapiens bridging integrator 1 (BIN1), transcript variant 1, mRNA.	A membrane-bounded organelle of eukaryotic cells in which chromosomes are housed and replicated. In most cells, the nucleus contains all of the cell's chromosomes except the organellar chromosomes, and is the site of RNA synthesis and processing. In some species, or in specialized cell types, RNA metabolism or DNA replication may be absent [goid 5634] [evidence IEA]; All of the contents of a cell excluding the plasma membrane and nucleus, but including other subcellular structures [goid 5737] [pmid 18029348] [evidence IDA]; All of the contents of a cell excluding the plasma membrane and nucleus, but including other subcellular structures [goid 5737] [evidence IEA]; All of the contents of a cell excluding the plasma membrane and nucleus, but including other subcellular structures [goid 5737] [pmid 18029348] [evidence IDA]; The part of the cytoskeleton (the internal framework of a cell) composed of actin and associated proteins. Includes actin cytoskeleton-associated complexes [goid 15629] [pmid 9182667] [evidence TAS]	The biological process whose specific outcome is the progression of a multicellular organism over time from an initial condition (e.g. a zygote or a young adult) to a later condition (e.g. a multicellular animal or an aged adult) [goid 7275] [evidence IEA]; The multiplication or reproduction of cells, resulting in the expansion of a cell population [goid 8283] [pmid 8782822] [evidence TAS]; Any process that modulates the frequency, rate or extent of endocytosis [goid 30100] [evidence IEA]; The process whereby relatively unspecialized cells, e.g. embryonic or regenerative cells, acquire specialized structural and/or functional features that characterize the cells, tissues, or organs of the mature organism or some other relatively stable phase of the organism's life history. Differentiation includes the processes involved in commitment of a cell to a specific fate [goid 30154] [evidence IEA]; Any process by which an organism has an effect on an organism of a different species [goid 44419] [evidence IEA]; Any process that stops, prevents or reduces the rate or extent of progression through the cell cycle [goid 45786] [evidence IEA]	Interacting selectively with any protein or protein complex (a complex of two or more proteins that may include other nonprotein molecules) [goid 5515] [evidence IEA]	MGC10367; AMPH2; DKFZp547F068; SH3P9; AMPHL	MGC10367; AMPH2; DKFZp547F068; SH3P9; AMPHL
