## Supplementary material for "SREBP-dependent regulation of lipid homeostasis is required for progression and growth of pancreatic ductal adenocarcinoma": Table S2 (part 2 of 3)

### Sheet: All Data (continued)
WSR1_200613990016_A.AVG_Signal	WSR1_200613990016_A.Detection Pval	WSR5_200613990016_I.AVG_Signal	WSR5_200613990016_I.Detection Pval		SEARCH_KEY	ILMN_GENE	DEFINITION	ONTOLOGY_COMPONENT	ONTOLOGY_PROCESS	ONTOLOGY_FUNCTION	SYNONYMS	OBSOLETE_PROBE_ID
367.3	0	498.7	0		NM_001166.3	BIRC2	Homo sapiens baculoviral IAP repeat-containing 2 (BIRC2), mRNA.	The living contents of a cell; the matter contained within (but not including) the plasma membrane, usually taken to exclude large vacuoles and masses of secretory or ingested material. In eukaryotes it includes the nucleus and cytoplasm [goid 5622] [evidence IEA]; All of the contents of a cell excluding the plasma membrane and nucleus, but including other subcellular structures [goid 5737] [evidence IEA]; That part of the cytoplasm that does not contain membranous or particulate subcellular components [goid 5829] [pmid 11106668] [evidence EXP]	The process whose specific outcome is the progression of the placenta over time, from its formation to the mature structure. The placenta is an organ of metabolic interchange between fetus and mother, partly of embryonic origin and partly of maternal origin [goid 1890] [evidence IEA]; Any series of molecular signals initiated by the binding of an extracellular ligand to a receptor on the surface of the target cell [goid 7166] [pmid 8548810] [evidence TAS]; Any process that modulates the occurrence or rate of cell death by apoptosis [goid 42981] [evidence IEA]; Any process that activates or increases the frequency, rate or extent of an I-kappaB kinase/NF-kappaB induced cascade [goid 43123] [pmid 12761501] [evidence IEP]	Interacting selectively with any protein or protein complex (a complex of two or more proteins that may include other nonprotein molecules) [goid 5515] [pmid 11084335] [evidence IPI]; Interacting selectively with any protein or protein complex (a complex of two or more proteins that may include other nonprotein molecules) [goid 5515] [pmid 16282325] [evidence IPI]; Interacting selectively with any protein or protein complex (a complex of two or more proteins that may include other nonprotein molecules) [goid 5515] [pmid 18022362] [evidence IPI]; Interacting selectively with any protein or protein complex (a complex of two or more proteins that may include other nonprotein molecules) [goid 5515] [pmid 11084335] [evidence IPI]; Interacting selectively with zinc (Zn) ions [goid 8270] [evidence IEA]; Interacting selectively with any metal ion [goid 46872] [evidence IEA]	API1; Hiap-2; MIHB; RNF48; HIAP2; cIAP1	API1; Hiap-2; MIHB; RNF48; HIAP2; cIAP1
394.9	0	301.3	0		NM_001012271.1	BIRC5	Homo sapiens baculoviral IAP repeat-containing 5 (BIRC5), transcript variant 3, mRNA.	The region of a chromosome that includes the centromere and associated proteins. In monocentric chromosomes, this region corresponds to a single area of the chromosome, whereas in holocentric chromosomes, it is evenly distributed along the chromosome [goid 775] [pmid 16291752] [evidence IDA]; The region of a chromosome that includes the centromere and associated proteins. In monocentric chromosomes, this region corresponds to a single area of the chromosome, whereas in holocentric chromosomes, it is evenly distributed along the chromosome [goid 775] [evidence ISS]; The region of a chromosome that includes the centromere and associated proteins. In monocentric chromosomes, this region corresponds to a single area of the chromosome, whereas in holocentric chromosomes, it is evenly distributed along the chromosome [goid 775] [pmid 11516652] [evidence IDA]; The living contents of a cell; the matter contained within (but not including) the plasma membrane, usually taken to exclude large vacuoles and masses of secretory or ingested material. In eukaryotes it includes the nucleus and cytoplasm [goid 5622] [evidence IEA]; A membrane-bounded organelle of eukaryotic cells in which chromosomes are housed and replicated. In most cells, the nucleus contains all of the cell's chromosomes except the organellar chromosomes, and is the site of RNA synthesis and processing. In some species, or in specialized cell types, RNA metabolism or DNA replication may be absent [goid 5634] [evidence IEA]; A structure composed of a very long molecule of DNA and associated proteins (e.g. histones) that carries hereditary information [goid 5694] [evidence IEA]; A small, dense body one or more of which are present in the nucleus of eukaryotic cells. It is rich in RNA and protein, is not bounded by a limiting membrane, and is not seen during mitosis. Its prime function is the transcription of the nucleolar DNA into 45S ribosomal-precursor RNA, the processing of this RNA into 5.8S, 18S, and 28S components of ribosomal RNA, and the association of these components with 5S RNA and proteins synthesized outside the nucleolus. This association results in the formation of ribonucleoprotein precursors; these pass into the cytoplasm and mature into the 40S and 60S subunits of the ribosome [goid 5730] [pmid 18029348] [evidence IDA]; All of the contents of a cell excluding the plasma membrane and nucleus, but including other subcellular structures [goid 5737] [pmid 9256286] [evidence IDA]; All of the contents of a cell excluding the plasma membrane and nucleus, but including other subcellular structures [goid 5737] [pmid 16291752] [evidence IDA]; All of the contents of a cell excluding the plasma membrane and nucleus, but including other subcellular structures [goid 5737] [evidence ISS]; A cellular organelle, found close to the nucleus in many eukaryotic cells, consisting of a small cylinder with microtubular walls, 300-500 nm long and 150-250 nm in diameter. It contains nine short, parallel, peripheral microtubular fibrils, each fibril consisting of one complete microtubule fused to two incomplete microtubules. Cells usually have two centrioles, lying at right angles to each other. At division, each pair of centrioles generates another pair and the twin pairs form the pole of the mitotic spindle [goid 5814] [pmid 9859993] [evidence IDA]; A cellular organelle, found close to the nucleus in many eukaryotic cells, consisting of a small cylinder with microtubular walls, 300-500 nm long and 150-250 nm in diameter. It contains nine short, parallel, peripheral microtubular fibrils, each fibril consisting of one complete microtubule fused to two incomplete microtubules. Cells usually have two centrioles, lying at right angles to each other. At division, each pair of centrioles generates another pair and the twin pairs form the pole of the mitotic spindle [goid 5814] [evidence ISS]; That part of the cytoplasm that does not contain membranous or particulate subcellular components [goid 5829] [pmid 12773388] [evidence IDA]; That part of the cytoplasm that does not contain membranous or particulate subcellular components [goid 5829] [evidence ISS]; Any microtubule that is part of a mitotic or meiotic spindle; anchored at one spindle pole [goid 5876] [pmid 11069302] [evidence IDA]; Any microtubule that is part of a mitotic or meiotic spindle; anchored at one spindle pole [goid 5876] [evidence ISS]; Any microtubule that is part of a mitotic or meiotic spindle; anchored at one spindle pole [goid 5876] [pmid 9859993] [evidence IDA]; Any microtubule that is part of a mitotic or meiotic spindle; anchored at one spindle pole [goid 5876] [evidence ISS]; Any microtubule in the cytoplasm of a cell [goid 5881] [pmid 9859993] [evidence IDA]; Any microtubule in the cytoplasm of a cell [goid 5881] [evidence ISS]; A thin cytoplasmic bridge formed between daughter cells at the end of cytokinesis. The midbody forms where the contractile ring constricts, and may persist for some time before finally breaking to complete cytokinesis [goid 30496] [pmid 9859993] [evidence IDA]; A thin cytoplasmic bridge formed between daughter cells at the end of cytokinesis. The midbody forms where the contractile ring constricts, and may persist for some time before finally breaking to complete cytokinesis [goid 30496] [pmid 11069302] [evidence IDA]; A thin cytoplasmic bridge formed between daughter cells at the end of cytokinesis. The midbody forms where the contractile ring constricts, and may persist for some time before finally breaking to complete cytokinesis [goid 30496] [evidence ISS]; A thin cytoplasmic bridge formed between daughter cells at the end of cytokinesis. The midbody forms where the contractile ring constricts, and may persist for some time before finally breaking to complete cytokinesis [goid 30496] [pmid 16291752] [evidence IDA]; A microtubule organizing center found in interphase cells, which organize a longitudinal array of three to five MT bundles from the nuclear envelope during interphase. Each MT bundle is composed of two to seven MTs arranged in an antiparallel configuration, with the dynamic MT plus ends extending toward the cell tips and stable minus ends near the nucleus [goid 31021] [pmid 9859993] [evidence IDA]; A microtubule organizing center found in interphase cells, which organize a longitudinal array of three to five MT bundles from the nuclear envelope during interphase. Each MT bundle is composed of two to seven MTs arranged in an antiparallel configuration, with the dynamic MT plus ends extending toward the cell tips and stable minus ends near the nucleus [goid 31021] [evidence ISS]; Any macromolecular complex composed of two or more polypeptide subunits, which may or may not be identical. Protein complexes may have other associated non-protein prosthetic groups, such as nucleotides, metal ions or carbohydrate groups [goid 43234] [pmid 16291752] [evidence IDA]; Any macromolecular complex composed of two or more polypeptide subunits, which may or may not be identical. Protein complexes may have other associated non-protein prosthetic groups, such as nucleotides, metal ions or carbohydrate groups [goid 43234] [pmid 16291752] [evidence IMP]; Any macromolecular complex composed of two or more polypeptide subunits, which may or may not be identical. Protein complexes may have other associated non-protein prosthetic groups, such as nucleotides, metal ions or carbohydrate groups [goid 43234] [pmid 16239925] [evidence IDA]; Any macromolecular complex composed of two or more polypeptide subunits, which may or may not be identical. Protein complexes may have other associated non-protein prosthetic groups, such as nucleotides, metal ions or carbohydrate groups [goid 43234] [evidence ISS]	Progression from G2 phase to M phase of the mitotic cell cycle [goid 86] [pmid 9859993] [evidence IDA]; Progression from G2 phase to M phase of the mitotic cell cycle [goid 86] [evidence ISS]; A cellular process resulting in the division of the cytoplasm of a cell and its separation into two daughter cells. Cytokinesis usually occurs after growth, replication, and segregation of cellular components [goid 910] [pmid 12805209] [evidence IMP]; A cellular process resulting in the division of the cytoplasm of a cell and its separation into two daughter cells. Cytokinesis usually occurs after growth, replication, and segregation of cellular components [goid 910] [evidence ISS]; A form of programmed cell death induced by external or internal signals that trigger the activity of proteolytic caspases, whose actions dismantle the cell and result in cell death. Apoptosis begins internally with condensation and subsequent fragmentation of the cell nucleus (blebbing) while the plasma membrane remains intact. Other characteristics of apoptosis include DNA fragmentation and the exposure of phosphatidyl serine on the cell surface [goid 6915] [evidence IEA]; A process which directly inhibits any of the steps required for cell death by apoptosis [goid 6916] [pmid 10626797] [evidence IDA]; A process which directly inhibits any of the steps required for cell death by apoptosis [goid 6916] [pmid 9256286] [evidence IDA]; A process which directly inhibits any of the steps required for cell death by apoptosis [goid 6916] [evidence ISS]; A process which directly inhibits any of the steps required for cell death by apoptosis [goid 6916] [pmid 9859993] [evidence IDA]; A process which directly inhibits any of the steps required for cell death by apoptosis [goid 6916] [pmid 12773388] [evidence IDA]; A process which directly inhibits any of the steps required for cell death by apoptosis [goid 6916] [pmid 10626797] [evidence IDA]; The progression of biochemical and morphological phases and events that occur in a cell during successive cell replication or nuclear replication events. Canonically, the cell cycle comprises the replication and segregation of genetic material followed by the division of the cell, but in endocycles or syncytial cells nuclear replication or nuclear division may not be followed by cell division [goid 7049] [evidence IEA]; Progression through mitosis, the division of the eukaryotic cell nucleus to produce two daughter nuclei that, usually, contain the identical chromosome complement to their mother [goid 7067] [pmid 16291752] [evidence TAS]; Progression through mitosis, the division of the eukaryotic cell nucleus to produce two daughter nuclei that, usually, contain the identical chromosome complement to their mother [goid 7067] [evidence IEA]; Any process by which a protein complex is transported to, or maintained in, a specific location [goid 31503] [evidence ISS]; Any process by which a protein complex is transported to, or maintained in, a specific location [goid 31503] [pmid 16239925] [evidence IMP]; Any process that activates or increases the rate of progression from anaphase/telophase (high mitotic CDK activity) to G1 (low mitotic CDK activity) [goid 31536] [pmid 12805209] [evidence IMP]; Any process that activates or increases the rate of progression from anaphase/telophase (high mitotic CDK activity) to G1 (low mitotic CDK activity) [goid 31536] [evidence ISS]; A cell cycle checkpoint that delays the metaphase/anaphase transition until the spindle is correctly assembled and chromosomes are attached to the spindle [goid 31577] [pmid 12805209] [evidence IMP]; A cell cycle checkpoint that delays the metaphase/anaphase transition until the spindle is correctly assembled and chromosomes are attached to the spindle [goid 31577] [evidence ISS]; Any process that stops, prevents or reduces the frequency, rate or extent of caspase activity [goid 43154] [pmid 9859993] [evidence IMP]; Any process that stops, prevents or reduces the frequency, rate or extent of caspase activity [goid 43154] [evidence ISS]; Any process that stops, prevents or reduces the frequency, rate or extent of caspase activity [goid 43154] [pmid 12773388] [evidence IDA]; Any process that activates or increases the rate or extent of progression through the mitotic cell cycle [goid 45931] [pmid 16291752] [evidence IMP]; Any process that activates or increases the rate or extent of progression through the mitotic cell cycle [goid 45931] [evidence ISS]; The directed movement of a chromosome to a specific location [goid 51303] [pmid 12805209] [evidence IMP]; The directed movement of a chromosome to a specific location [goid 51303] [evidence ISS]	[goid 4869] [evidence IEA]; Interacting selectively with any protein or protein complex (a complex of two or more proteins that may include other nonprotein molecules) [goid 5515] [pmid 12773388] [evidence IPI]; Interacting selectively with any protein or protein complex (a complex of two or more proteins that may include other nonprotein molecules) [goid 5515] [pmid 15628841] [evidence IPI]; Interacting selectively with any protein or protein complex (a complex of two or more proteins that may include other nonprotein molecules) [goid 5515] [pmid 16291752] [evidence IPI]; Interacting selectively with any protein or protein complex (a complex of two or more proteins that may include other nonprotein molecules) [goid 5515] [pmid 11069302] [evidence IPI]; Interacting selectively with any protein or protein complex (a complex of two or more proteins that may include other nonprotein molecules) [goid 5515] [pmid 11516652] [evidence IPI]; Interacting selectively with any protein or protein complex (a complex of two or more proteins that may include other nonprotein molecules) [goid 5515] [pmid 11069302] [evidence IPI]; Interacting selectively with any protein or protein complex (a complex of two or more proteins that may include other nonprotein molecules) [goid 5515] [pmid 16291752] [evidence IPI]; Interacting selectively with any protein or protein complex (a complex of two or more proteins that may include other nonprotein molecules) [goid 5515] [pmid 14610074] [evidence IPI]; Interacting selectively with any protein or protein complex (a complex of two or more proteins that may include other nonprotein molecules) [goid 5515] [pmid 16291752] [evidence IPI]; Interacting selectively with microtubules, filaments composed of tubulin monomers [goid 8017] [pmid 9859993] [evidence IDA]; Interacting selectively with microtubules, filaments composed of tubulin monomers [goid 8017] [evidence ISS]; Interacting selectively with zinc (Zn) ions [goid 8270] [pmid 10949039] [evidence NAS]; Interacting selectively with zinc (Zn) ions [goid 8270] [evidence ISS]; Interacting selectively with zinc (Zn) ions [goid 8270] [pmid 10876248] [evidence IDA]; Interacting selectively with an identical protein to form a homodimer [goid 42803] [pmid 16291752] [evidence IPI]; Interacting selectively with an identical protein to form a homodimer [goid 42803] [pmid 10949039] [evidence IDA]; Interacting selectively with an identical protein to form a homodimer [goid 42803] [evidence ISS]; Interacting selectively with an identical protein to form a homodimer [goid 42803] [pmid 10876248] [evidence IDA]; Stops, prevents or reduces the activity of a caspase, any of a group of cysteine proteases involved in apoptosis [goid 43027] [pmid 9859993] [evidence IMP]; Stops, prevents or reduces the activity of a caspase, any of a group of cysteine proteases involved in apoptosis [goid 43027] [evidence ISS]; Interacting selectively with any metal ion [goid 46872] [evidence IEA]; Interacting selectively with a nonidentical protein to form a heterodimer [goid 46982] [pmid 16291752] [evidence IDA]; Interacting selectively with a nonidentical protein to form a heterodimer [goid 46982] [evidence ISS]; Interacting selectively with a cofactor, a substance that is required for the activity of an enzyme or other protein. Cofactors may be inorganic, such as the metal atoms zinc, iron, and copper in certain forms, or organic, in which case they are referred to as coenzymes. Cofactors may either be bound tightly to active sites or bind loosely with the substrate [goid 48037] [pmid 12773388] [evidence IDA]; Interacting selectively with a cofactor, a substance that is required for the activity of an enzyme or other protein. Cofactors may be inorganic, such as the metal atoms zinc, iron, and copper in certain forms, or organic, in which case they are referred to as coenzymes. Cofactors may either be bound tightly to active sites or bind loosely with the substrate [goid 48037] [evidence ISS]; Interacting selectively with a cobalt (Co) ion [goid 50897] [pmid 10949039] [evidence NAS]; Interacting selectively with a chaperone protein, a class of proteins that bind to nascent or unfolded polypeptides and ensure correct folding or transport [goid 51087] [pmid 18086682] [evidence IPI]	API4; EPR-1	API4; EPR-1
327.2	0	351.3	0		NM_017693.2	BIVM	Homo sapiens basic, immunoglobulin-like variable motif containing (BIVM), mRNA.	A membrane-bounded organelle of eukaryotic cells in which chromosomes are housed and replicated. In most cells, the nucleus contains all of the cell's chromosomes except the organellar chromosomes, and is the site of RNA synthesis and processing. In some species, or in specialized cell types, RNA metabolism or DNA replication may be absent [goid 5634] [evidence IEA]; All of the contents of a cell excluding the plasma membrane and nucleus, but including other subcellular structures [goid 5737] [evidence IEA]			MGC133326	MGC133326
258	0	265.6	0		NM_006698.2	BLCAP	Homo sapiens bladder cancer associated protein (BLCAP), mRNA.	Double layer of lipid molecules that encloses all cells, and, in eukaryotes, many organelles; may be a single or double lipid bilayer; also includes associated proteins [goid 16020] [evidence IEA]; Penetrating at least one phospholipid bilayer of a membrane. May also refer to the state of being buried in the bilayer with no exposure outside the bilayer. When used to describe a protein, indicates that all or part of the peptide sequence is embedded in the membrane [goid 16021] [evidence IEA]			BC10	BC10
269.1	0	248.6	0		NM_000386.2	BLMH	Homo sapiens bleomycin hydrolase (BLMH), mRNA.	That fraction of cells, prepared by disruptive biochemical methods, that is soluble in water [goid 5625] [evidence IEA]; A membrane-bounded organelle of eukaryotic cells in which chromosomes are housed and replicated. In most cells, the nucleus contains all of the cell's chromosomes except the organellar chromosomes, and is the site of RNA synthesis and processing. In some species, or in specialized cell types, RNA metabolism or DNA replication may be absent [goid 5634] [pmid 8639621] [evidence TAS]; All of the contents of a cell excluding the plasma membrane and nucleus, but including other subcellular structures [goid 5737] [pmid 8639621] [evidence TAS]	The hydrolysis of a peptide bond or bonds within a protein [goid 6508] [pmid 9546396] [evidence TAS]; A change in state or activity of a cell or an organism (in terms of movement, secretion, enzyme production, gene expression, etc.) as a result of a toxin stimulus [goid 9636] [evidence IEA]; A change in state or activity of a cell or an organism (in terms of movement, secretion, enzyme production, gene expression, etc.) as a result of a drug stimulus. A drug is a substance used in the diagnosis, treatment or prevention of a disease [goid 42493] [evidence IEA]	Catalysis of the hydrolysis of N-terminal amino acid residues from in a polypeptide chain [goid 4177] [pmid 9546396] [evidence TAS]; Catalysis of the hydrolysis of the terminal or penultimate peptide bond at the C-terminal end of a peptide or polypeptide [goid 4180] [pmid 9546396] [evidence TAS]; Catalysis of the hydrolysis of internal, alpha-peptide bonds in a polypeptide chain by a mechanism in which the sulfhydryl group of a cysteine residue at the active center acts as a nucleophile [goid 4197] [pmid 8639621] [evidence TAS]; Catalysis of the hydrolysis of a peptide bond. A peptide bond is a covalent bond formed when the carbon atom from the carboxyl group of one amino acid shares electrons with the nitrogen atom from the amino group of a second amino acid [goid 8233] [evidence IEA]	BMH; BH	BMH; BH
488.7	0	448.6	0		NM_001487.1	BLOC1S1	Homo sapiens biogenesis of lysosome-related organelles complex-1, subunit 1 (BLOC1S1), mRNA.	The part of a cell or its extracellular environment in which a gene product is located. A gene product may be located in one or more parts of a cell and its location may be as specific as a particular macromolecular complex, that is, a stable, persistent association of macromolecules that function together [goid 5575] [evidence ND ]; That part of the cytoplasm that does not contain membranous or particulate subcellular components [goid 5829] [evidence IEA]	Any process specifically pertinent to the functioning of integrated living units: cells, tissues, organs, and organisms. A process is a collection of molecular events with a defined beginning and end [goid 8150] [evidence ND ]	Elemental activities, such as catalysis or binding, describing the actions of a gene product at the molecular level. A given gene product may exhibit one or more molecular functions [goid 3674] [evidence ND ]; Interacting selectively with any protein or protein complex (a complex of two or more proteins that may include other nonprotein molecules) [goid 5515] [pmid 15102850] [evidence IPI]; Interacting selectively with any protein or protein complex (a complex of two or more proteins that may include other nonprotein molecules) [goid 5515] [pmid 14667819] [evidence IPI]; Interacting selectively with any protein or protein complex (a complex of two or more proteins that may include other nonprotein molecules) [goid 5515] [pmid 15102850] [evidence IPI]	GCN5L1; MGC87455; BLOS1	GCN5L1; MGC87455; BLOS1
617.1	0	605.2	0		NM_000712.3	BLVRA	Homo sapiens biliverdin reductase A (BLVRA), mRNA.	All of the contents of a cell excluding the plasma membrane and nucleus, but including other subcellular structures [goid 5737] [evidence IEA]	The chemical reactions and pathways resulting in the breakdown of heme, any compound of iron complexed in a porphyrin (tetrapyrrole) ring [goid 42167] [pmid 10858451] [evidence TAS]; The process of removal or addition of one or more electrons with or without the concomitant removal or addition of a proton or protons [goid 55114] [pmid 10858451] [evidence IDA]	Catalysis of the reaction: bilirubin + NAD(P)+ = biliverdin + NAD(P)H + H+ [goid 4074] [pmid 10858451] [evidence IDA]; The selective, often stoichiometric, interaction of a molecule with one or more specific sites on another molecule [goid 5488] [evidence IEA]; Interacting selectively with zinc (Zn) ions [goid 8270] [evidence IEA]; Catalysis of an oxidation-reduction (redox) reaction, a reversible chemical reaction in which the oxidation state of an atom or atoms within a molecule is altered. One substrate acts as a hydrogen or electron donor and becomes oxidized, while the other acts as hydrogen or electron acceptor and becomes reduced [goid 16491] [evidence IEA]; Interacting selectively with any metal ion [goid 46872] [evidence IEA]	BVRA; BLVR	BVRA; BLVR
333.7	0	375.5	0		NM_000713.1	BLVRB	Homo sapiens biliverdin reductase B (flavin reductase (NADPH)) (BLVRB), mRNA.	All of the contents of a cell excluding the plasma membrane and nucleus, but including other subcellular structures [goid 5737] [evidence IEA]	The chemical reactions and pathways by which individual cells transform chemical substances [goid 44237] [evidence IEA]; The process of removal or addition of one or more electrons with or without the concomitant removal or addition of a proton or protons [goid 55114] [evidence IEA]	Catalysis of the reaction: bilirubin + NAD(P)+ = biliverdin + NAD(P)H + H+ [goid 4074] [pmid 8117274] [evidence TAS]; The selective, often stoichiometric, interaction of a molecule with one or more specific sites on another molecule [goid 5488] [evidence IEA]; Catalysis of an oxidation-reduction (redox) reaction, a reversible chemical reaction in which the oxidation state of an atom or atoms within a molecule is altered. One substrate acts as a hydrogen or electron donor and becomes oxidized, while the other acts as hydrogen or electron acceptor and becomes reduced [goid 16491] [evidence IEA]; Catalysis of the reaction: reduced riboflavin + NADP+ = riboflavin + NADPH + H+ [goid 42602] [evidence IEA]; Interacting selectively with a coenzyme, any of various nonprotein organic cofactors that are required, in addition to an enzyme and a substrate, for an enzymatic reaction to proceed [goid 50662] [evidence IEA]	BVRB; MGC117413; FLR	BVRB; MGC117413; FLR
963.2	0	1026.6	0		NM_003666.2	BLZF1	Homo sapiens basic leucine zipper nuclear factor 1 (BLZF1), mRNA.	A membrane-bounded organelle of eukaryotic cells in which chromosomes are housed and replicated. In most cells, the nucleus contains all of the cell's chromosomes except the organellar chromosomes, and is the site of RNA synthesis and processing. In some species, or in specialized cell types, RNA metabolism or DNA replication may be absent [goid 5634] [pmid 9129147] [evidence NAS]; All of the contents of a cell excluding the plasma membrane and nucleus, but including other subcellular structures [goid 5737] [pmid 11056056] [evidence NAS]; A compound membranous cytoplasmic organelle of eukaryotic cells, consisting of flattened, ribosome-free vesicles arranged in a more or less regular stack. The Golgi apparatus differs from the endoplasmic reticulum in often having slightly thicker membranes, appearing in sections as a characteristic shallow semicircle so that the convex side (cis or entry face) abuts the endoplasmic reticulum, secretory vesicles emerging from the concave side (trans or exit face). In vertebrate cells there is usually one such organelle, while in invertebrates and plants, where they are known usually as dictyosomes, there may be several scattered in the cytoplasm. The Golgi apparatus processes proteins produced on the ribosomes of the rough endoplasmic reticulum; such processing includes modification of the core oligosaccharides of glycoproteins, and the sorting and packaging of proteins for transport to a variety of cellular locations. Three different regions of the Golgi are now recognized both in terms of structure and function: cis, in the vicinity of the cis face, trans, in the vicinity of the trans face, and medial, lying between the cis and trans regions [goid 5794] [evidence IEA]; The volume enclosed by the membranes of any cisterna or subcompartment of the Golgi apparatus, including the cis- and trans-Golgi networks [goid 5796] [evidence IEA]; A compound membranous cytoplasmic organelle of eukaryotic cells, consisting of flattened, ribosome-free vesicles arranged in a more or less regular stack. The Golgi apparatus differs from the endoplasmic reticulum in often having slightly thicker membranes, appearing in sections as a characteristic shallow semicircle so that the convex side (cis or entry face) abuts the endoplasmic reticulum, secretory vesicles emerging from the concave side (trans or exit face). In vertebrate cells there is usually one such organelle, while in invertebrates and plants, where they are known usually as dictyosomes, there may be several scattered in the cytoplasm. The Golgi apparatus processes proteins produced on the ribosomes of the rough endoplasmic reticulum; such processing includes modification of the core oligosaccharides of glycoproteins, and the sorting and packaging of proteins for transport to a variety of cellular locations. Three different regions of the Golgi are now recognized both in terms of structure and function: cis, in the vicinity of the cis face, trans, in the vicinity of the trans face, and medial, lying between the cis and trans regions [goid 5794] [evidence IEA]	Any process that modulates the frequency, rate or extent of cell growth [goid 1558] [pmid 9129147] [evidence NAS]; Any process that modulates the frequency, rate or extent of transcription from an RNA polymerase II promoter [goid 6357] [pmid 9129147] [evidence TAS]; The multiplication or reproduction of cells, resulting in the expansion of a cell population [goid 8283] [pmid 9129147] [evidence TAS]; The directed movement of proteins into, out of, within or between cells [goid 15031] [evidence IEA]; The directed movement of substances, either within a vesicle or in the vesicle membrane, into, out of or within a cell [goid 16192] [evidence IEA]	The function of binding to a specific DNA sequence in order to modulate transcription. The transcription factor may or may not also interact selectively with a protein or macromolecular complex [goid 3700] [pmid 9129147] [evidence NAS]; Interacting selectively with any protein or protein complex (a complex of two or more proteins that may include other nonprotein molecules) [goid 5515] [evidence IEA]; Interacting selectively with any protein or protein complex (a complex of two or more proteins that may include other nonprotein molecules) [goid 5515] [evidence IEA]	JEM1; JEM-1; GOLGIN-45; MGC22497; JEM-1s	GOLGIN-45; MGC22497; JEM1; JEM-1; JEM-1s
853.1	0	1187.2	0		NM_005180.5	BMI1	Homo sapiens BMI1 polycomb ring finger oncogene (BMI1), mRNA.	A membrane-bounded organelle of eukaryotic cells in which chromosomes are housed and replicated. In most cells, the nucleus contains all of the cell's chromosomes except the organellar chromosomes, and is the site of RNA synthesis and processing. In some species, or in specialized cell types, RNA metabolism or DNA replication may be absent [goid 5634] [pmid 9367786] [evidence IDA]; All of the contents of a cell excluding the plasma membrane and nucleus, but including other subcellular structures [goid 5737] [evidence IEA]	The synthesis of either RNA on a template of DNA or DNA on a template of RNA [goid 6350] [evidence IEA]; Any process that modulates the frequency, rate or extent of DNA-dependent transcription [goid 6355] [evidence IEA]; The process whereby segments assume individual identities; exemplified in insects by the actions of the products of the homeotic genes [goid 7379] [pmid 7715727] [evidence TAS]; Any process that modulates the frequency, rate or extent of gene expression. Gene expression is the process in which a gene's coding sequence is converted into a mature gene product or products (proteins or RNA). This includes the production of an RNA transcript as well as any processing to produce a mature RNA product or an mRNA (for protein-coding genes) and the translation of that mRNA into protein. Some protein processing events may be included when they are required to form an active form of a product from an inactive precursor form [goid 10468] [pmid 17420273] [evidence IMP]; The alteration of DNA or protein in chromatin, which may result in changing the chromatin structure [goid 16568] [evidence IEA]; Any process that activates or increases the frequency, rate or extent of multiplication or reproduction of fibroblast cells [goid 48146] [pmid 17420273] [evidence IMP]	Interacting selectively with any protein or protein complex (a complex of two or more proteins that may include other nonprotein molecules) [goid 5515] [evidence IEA]; Interacting selectively with zinc (Zn) ions [goid 8270] [evidence IEA]; Interacting selectively with any metal ion [goid 46872] [evidence IEA]; Interacting selectively with any protein or protein complex (a complex of two or more proteins that may include other nonprotein molecules) [goid 5515] [evidence IEA]; Interacting selectively with zinc (Zn) ions [goid 8270] [evidence IEA]; Interacting selectively with any metal ion [goid 46872] [evidence IEA]; Interacting selectively with any protein or protein complex (a complex of two or more proteins that may include other nonprotein molecules) [goid 5515] [evidence IEA]; Interacting selectively with zinc (Zn) ions [goid 8270] [evidence IEA]; Interacting selectively with any metal ion [goid 46872] [evidence IEA]; Interacting selectively with any protein or protein complex (a complex of two or more proteins that may include other nonprotein molecules) [goid 5515] [evidence IEA]; Interacting selectively with zinc (Zn) ions [goid 8270] [evidence IEA]; Interacting selectively with any metal ion [goid 46872] [evidence IEA]; Interacting selectively with any protein or protein complex (a complex of two or more proteins that may include other nonprotein molecules) [goid 5515] [evidence IEA]; Interacting selectively with zinc (Zn) ions [goid 8270] [evidence IEA]; Interacting selectively with any metal ion [goid 46872] [evidence IEA]; Interacting selectively with any protein or protein complex (a complex of two or more proteins that may include other nonprotein molecules) [goid 5515] [evidence IEA]; Interacting selectively with zinc (Zn) ions [goid 8270] [evidence IEA]; Interacting selectively with any metal ion [goid 46872] [evidence IEA]	MGC12685; PCGF4; BMI1; RNF51	PCGF4; BMI1; MGC12685; RNF51
64.4	0	121.8	0		NM_001204.5	BMPR2	Homo sapiens bone morphogenetic protein receptor, type II (serine/threonine kinase) (BMPR2), mRNA.	The external part of the cell wall and/or plasma membrane [goid 9986] [evidence IEA]; Double layer of lipid molecules that encloses all cells, and, in eukaryotes, many organelles; may be a single or double lipid bilayer; also includes associated proteins [goid 16020] [evidence IEA]; The membrane surrounding a cell that separates the cell from its external environment. It consists of a phospholipid bilayer and associated proteins [goid 5886] [pmid 17356069] [evidence EXP]; Penetrating at least one phospholipid bilayer of a plasma membrane. May also refer to the state of being buried in the bilayer with no exposure outside the bilayer [goid 5887] [pmid 12045205] [evidence IDA]; The external part of the cell wall and/or plasma membrane [goid 9986] [evidence ISS]	The process that gives rise to the mesoderm. This process pertains to the initial formation of the structure from unspecified parts [goid 1707] [evidence IEA]; The process of introducing a phosphate group on to a protein [goid 6468] [evidence IEA]; The series of molecular signals generated as a consequence of a transmembrane receptor serine/threonine kinase binding to its physiological ligand [goid 7178] [evidence IEA]; The regionalization process by which specific areas of cell differentiation are determined along the anterior-posterior axis [goid 9952] [evidence IEA]; The process that gives rise to the mesoderm. This process pertains to the initial formation of the structure from unspecified parts [goid 1707] [evidence ISS]; The process that reduces the force with which blood travels through the systemic arterial circulatory system [goid 3085] [pmid 18364108] [evidence IMP]; The synthesis of RNA from a DNA template by RNA polymerase II (Pol II), originating at a Pol II-specific promoter. Includes transcription of messenger RNA (mRNA) and certain small nuclear RNAs (snRNAs) [goid 6366] [pmid 12045205] [evidence IMP]; The process of introducing a phosphate group on to a protein [goid 6468] [evidence IEA]; The regionalization process by which specific areas of cell differentiation are determined along the anterior-posterior axis [goid 9952] [evidence ISS]; The process that modulates the force with which blood travels through the lungs. The process is controlled by a balance of processes that increase pressure and decrease pressure [goid 14916] [pmid 18364108] [evidence IMP]; The process that modulates the force with which blood travels through the lungs. The process is controlled by a balance of processes that increase pressure and decrease pressure [goid 14916] [evidence ISS]; Any process that activates or increases the frequency, rate or extent of bone mineralization [goid 30501] [pmid 18436533] [evidence IMP]; A series of molecular signals generated as a consequence of any member of the BMP (bone morphogenetic protein) family binding to a cell surface receptor [goid 30509] [pmid 15621726] [evidence EXP]; A series of molecular signals generated as a consequence of any member of the BMP (bone morphogenetic protein) family binding to a cell surface receptor [goid 30509] [pmid 18436533] [evidence IDA]; A series of molecular signals generated as a consequence of any member of the BMP (bone morphogenetic protein) family binding to a cell surface receptor [goid 30509] [pmid 12045205] [evidence IMP]; A series of molecular signals generated as a consequence of any member of the BMP (bone morphogenetic protein) family binding to a cell surface receptor [goid 30509] [evidence ISS]; Any process that modulates the frequency, rate or extent of cell proliferation [goid 42127] [pmid 11502704] [evidence IMP]; Any process that activates or increases the frequency, rate or extent of osteoblast differentiation [goid 45669] [pmid 18436533] [evidence IMP]; Any process that stops, prevents or reduces the frequency, rate or extent of vasoconstriction [goid 45906] [evidence ISS]; The series of molecular signals generated as a consequence of vascular endothelial growth factor receptor binding to one of its physiological ligands [goid 48010] [evidence ISS]; The process whose specific outcome is the progression of the alveolus over time, from its formation to the mature structure. The alveolus is a sac for holding air in the lungs; formed by the terminal dilation of air passageways [goid 48286] [evidence ISS]	Interacting selectively with a nucleotide, any compound consisting of a nucleoside that is esterified with (ortho)phosphate or an oligophosphate at any hydroxyl group on the ribose or deoxyribose moiety [goid 166] [evidence IEA]; Catalysis of the phosphorylation of an amino acid residue in a protein, usually according to the reaction: a protein + ATP = a phosphoprotein + ADP [goid 4672] [evidence IEA]; Combining with an extracellular or intracellular messenger to initiate a change in cell activity [goid 4872] [evidence IEA]; Combining with transforming growth factor beta to initiate a change in cell activity [goid 5024] [evidence IEA]; Interacting selectively with ATP, adenosine 5'-triphosphate, a universally important coenzyme and enzyme regulator [goid 5524] [evidence IEA]; Interacting selectively with a nucleotide, any compound consisting of a nucleoside that is esterified with (ortho)phosphate or an oligophosphate at any hydroxyl group on the ribose or deoxyribose moiety [goid 166] [evidence IEA]; Interacting selectively with magnesium (Mg) ions [goid 287] [evidence IEA]; Catalysis of the reaction: ATP + a protein serine/threonine = ADP + protein serine/threonine phosphate [goid 4674] [evidence IEA]; Combining with an extracellular or intracellular messenger to initiate a change in cell activity [goid 4872] [evidence IEA]; Combining with transforming growth factor beta to initiate a change in cell activity [goid 5024] [evidence IEA]; Interacting selectively with any protein or protein complex (a complex of two or more proteins that may include other nonprotein molecules) [goid 5515] [pmid 15188402] [evidence IPI]; Interacting selectively with ATP, adenosine 5'-triphosphate, a universally important coenzyme and enzyme regulator [goid 5524] [evidence IEA]; Catalysis of the transfer of a group, e.g. a methyl group, glycosyl group, acyl group, phosphorus-containing, or other groups, from one compound (generally regarded as the donor) to another compound (generally regarded as the acceptor). Transferase is the systematic name for any enzyme of EC class 2 [goid 16740] [evidence IEA]; Interacting selectively with manganese (Mn) ions [goid 30145] [evidence IEA]	BRK-3; BMPR3; BMPR-II; BMR2; TRG10; PPH1; T-ALK	BRK-3; BMPR3; BMPR-II; BMR2; TRG10; PPH1; T-ALK
1754.5	0	1887	0		NR_003611.2	BMS1P5	Homo sapiens BMS1 pseudogene 5 (BMS1P5), non-coding RNA.
95.8	0	87.1	0		NM_013979.1	BNIP1	Homo sapiens BCL2/adenovirus E1B 19kDa interacting protein 1 (BNIP1), transcript variant BNIP1-b, mRNA.	The double lipid bilayer enclosing the nucleus and separating its contents from the rest of the cytoplasm; includes the intermembrane space, a gap of width 20-40 nm (also called the perinuclear space) [goid 5635] [pmid 7954800] [evidence IDA]; All of the contents of a cell excluding the plasma membrane and nucleus, but including other subcellular structures [goid 5737] [pmid 7954800] [evidence IDA]; The irregular network of unit membranes, visible only by electron microscopy, that occurs in the cytoplasm of many eukaryotic cells. The membranes form a complex meshwork of tubular channels, which are often expanded into slitlike cavities called cisternae. The ER takes two forms, rough (or granular), with ribosomes adhering to the outer surface, and smooth (with no ribosomes attached) [goid 5783] [pmid 15272311] [evidence IDA]; The lipid bilayer surrounding the endoplasmic reticulum [goid 5789] [evidence IEA]; Double layer of lipid molecules that encloses all cells, and, in eukaryotes, many organelles; may be a single or double lipid bilayer; also includes associated proteins [goid 16020] [evidence IEA]; Penetrating at least one phospholipid bilayer of a membrane. May also refer to the state of being buried in the bilayer with no exposure outside the bilayer. When used to describe a protein, indicates that all or part of the peptide sequence is embedded in the membrane [goid 16021] [evidence IEA]; Penetrating at least one phospholipid bilayer of an endoplasmic reticulum membrane. May also refer to the state of being buried in the bilayer with no exposure outside the bilayer [goid 30176] [pmid 15272311] [evidence TAS]; A protein complex involved in membrane fusion; a stable ternary complex consisting of a four-helix bundle, usually formed from one R-SNARE and three Q-SNAREs with an ionic layer sandwiched between hydrophobic layers. One well-characterized example is the neuronal SNARE complex formed of synaptobrevin 2, syntaxin 1a, and SNAP-25 [goid 31201] [pmid 15272311] [evidence IDA]	A form of programmed cell death induced by external or internal signals that trigger the activity of proteolytic caspases, whose actions dismantle the cell and result in cell death. Apoptosis begins internally with condensation and subsequent fragmentation of the cell nucleus (blebbing) while the plasma membrane remains intact. Other characteristics of apoptosis include DNA fragmentation and the exposure of phosphatidyl serine on the cell surface [goid 6915] [pmid 7954800] [evidence IDA]; A process which directly inhibits any of the steps required for cell death by apoptosis [goid 6916] [pmid 7954800] [evidence TAS]; A process that directly activates any of the steps required for cell death by apoptosis [goid 6917] [pmid 15272311] [evidence IMP]; A process that is carried out at the cellular level which results in the formation, arrangement of constituent parts, or disassembly of the endoplasmic reticulum [goid 7029] [pmid 15272311] [evidence IMP]; The directed movement of substances, either within a vesicle or in the vesicle membrane, into, out of or within a cell [goid 16192] [evidence IEA]; The joining of 2 or more lipid bilayer membranes that surround the endoplasmic reticulum [goid 16320] [pmid 15272311] [evidence IMP]	Interacting selectively with any protein or protein complex (a complex of two or more proteins that may include other nonprotein molecules) [goid 5515] [pmid 7954800] [evidence IPI]	NIP1; TRG-8; SEC20	NIP1; TRG-8; SEC20
329.1	0	427.5	0		NM_004330.1	BNIP2	Homo sapiens BCL2/adenovirus E1B 19kDa interacting protein 2 (BNIP2), mRNA.	The double lipid bilayer enclosing the nucleus and separating its contents from the rest of the cytoplasm; includes the intermembrane space, a gap of width 20-40 nm (also called the perinuclear space) [goid 5635] [pmid 7954800] [evidence IDA]; All of the contents of a cell excluding the plasma membrane and nucleus, but including other subcellular structures [goid 5737] [pmid 7954800] [evidence IDA]; Organized structure of distinctive morphology and function, bounded by a single or double lipid bilayer membrane and occurring within the cell. Includes the nucleus, mitochondria, plastids, vacuoles, and vesicles. Excludes the plasma membrane [goid 43231] [pmid 7954800] [evidence IDA]	A form of programmed cell death induced by external or internal signals that trigger the activity of proteolytic caspases, whose actions dismantle the cell and result in cell death. Apoptosis begins internally with condensation and subsequent fragmentation of the cell nucleus (blebbing) while the plasma membrane remains intact. Other characteristics of apoptosis include DNA fragmentation and the exposure of phosphatidyl serine on the cell surface [goid 6915] [pmid 7954800] [evidence IPI]; A process which directly inhibits any of the steps required for cell death by apoptosis [goid 6916] [pmid 7954800] [evidence TAS]	Increases the activity of a GTPase, an enzyme that catalyzes the hydrolysis of GTP [goid 5096] [pmid 10799524] [evidence TAS]; Interacting selectively with calcium ions (Ca2+) [goid 5509] [pmid 7954800] [evidence TAS]; Interacting selectively with any protein or protein complex (a complex of two or more proteins that may include other nonprotein molecules) [goid 5515] [pmid 10381623] [evidence IPI]; Interacting selectively with any protein or protein complex (a complex of two or more proteins that may include other nonprotein molecules) [goid 5515] [pmid 7954800] [evidence IPI]	BNIP-2; NIP2	BNIP-2; NIP2
1076.2	0	1594.5	0		NM_004052.2	BNIP3	Homo sapiens BCL2/adenovirus E1B 19kDa interacting protein 3 (BNIP3), nuclear gene encoding mitochondrial protein, mRNA.	A membrane-bounded organelle of eukaryotic cells in which chromosomes are housed and replicated. In most cells, the nucleus contains all of the cell's chromosomes except the organellar chromosomes, and is the site of RNA synthesis and processing. In some species, or in specialized cell types, RNA metabolism or DNA replication may be absent [goid 5634] [evidence ISS]; The double lipid bilayer enclosing the nucleus and separating its contents from the rest of the cytoplasm; includes the intermembrane space, a gap of width 20-40 nm (also called the perinuclear space) [goid 5635] [pmid 7954800] [evidence IDA]; That part of the nuclear content other than the chromosomes or the nucleolus [goid 5654] [evidence ISS]; All of the contents of a cell excluding the plasma membrane and nucleus, but including other subcellular structures [goid 5737] [evidence ISS]; A semiautonomous, self replicating organelle that occurs in varying numbers, shapes, and sizes in the cytoplasm of virtually all eukaryotic cells. It is notably the site of tissue respiration [goid 5739] [pmid 7954800] [evidence IDA]; A semiautonomous, self replicating organelle that occurs in varying numbers, shapes, and sizes in the cytoplasm of virtually all eukaryotic cells. It is notably the site of tissue respiration [goid 5739] [pmid 9396766] [evidence IDA]; A semiautonomous, self replicating organelle that occurs in varying numbers, shapes, and sizes in the cytoplasm of virtually all eukaryotic cells. It is notably the site of tissue respiration [goid 5739] [pmid 9973195] [evidence TAS]; Double layer of lipid molecules that encloses all cells, and, in eukaryotes, many organelles; may be a single or double lipid bilayer; also includes associated proteins [goid 16020] [evidence IEA]; Penetrating at least one phospholipid bilayer of a membrane. May also refer to the state of being buried in the bilayer with no exposure outside the bilayer. When used to describe a protein, indicates that all or part of the peptide sequence is embedded in the membrane [goid 16021] [evidence IEA]; A branching protoplasmic process of a neuron that receive and integrate signals coming from axons of other neurons, and convey the resulting signal to the body of the cell [goid 30425] [evidence ISS]; Located such that some or all of the gene product itself penetrates at least one phospholipid bilayer of the mitochondrial outer membrane. May also refer to the state of being buried in the bilayer with no exposure outside the bilayer [goid 31307] [pmid 10891486] [evidence IDA]; Either of the lipid bilayers that surround the mitochondrion and form the mitochondrial envelope [goid 31966] [pmid 10891486] [evidence IDA]; Either of the lipid bilayers that surround the mitochondrion and form the mitochondrial envelope [goid 31966] [pmid 9396766] [evidence IMP]	A change in state or activity of a cell or an organism (in terms of movement, secretion, enzyme production, gene expression, etc.) as a result of a stimulus indicating lowered oxygen tension. Hypoxia, defined as a decline in O2 levels below normoxic levels of 20.8 - 20.95%, results in metabolic adaptation at both the cellular and organismal level [goid 1666] [evidence ISS]; The cleavage of DNA during apoptosis, which usually occurs in two stages: cleavage into fragments of about 50 kbp followed by cleavage between nucleosomes to yield 200 bp fragments [goid 6309] [pmid 10891486] [evidence IDA]; Dynamic structural changes to eukaryotic chromatin occurring throughout the cell division cycle. These changes range from the local changes necessary for transcriptional regulation to global changes necessary for chromosome segregation [goid 6338] [pmid 10891486] [evidence IDA]; The chemical reactions and pathways involving dioxygen (O2), or any of the reactive oxygen species, e.g. superoxide anions (O2-), hydrogen peroxide (H2O2), and hydroxyl radicals (-OH) [goid 6800] [pmid 10891486] [evidence IDA]; A process which directly inhibits any of the steps required for cell death by apoptosis [goid 6916] [pmid 7954800] [evidence TAS]; A process that directly activates any of the steps required for cell death by apoptosis [goid 6917] [pmid 9396766] [evidence IDA]; A process that directly activates any of the steps required for cell death by apoptosis [goid 6917] [pmid 10381623] [evidence IDA]; A process that directly activates any of the steps required for cell death by apoptosis [goid 6917] [pmid 9973195] [evidence IDA]; The specific activation or halting of processes within a cell so that its vital functions markedly cease, rather than simply deteriorating gradually over time, which culminates in cell death [goid 8219] [pmid 10891486] [evidence IDA]; The specific activation or halting of processes within a cell so that its vital functions markedly cease, rather than simply deteriorating gradually over time, which culminates in cell death [goid 8219] [evidence ISS]; Any process that stops, prevents or reduces the frequency, rate or extent of survival gene product expression; survival gene products are those that antagonize the apoptotic program. Regulation can be at the transcriptional, translational, or posttranslational level [goid 8634] [pmid 9973195] [evidence IDA]; Any process by which an organism has an effect on an organism of a different species [goid 44419] [evidence IEA]; Any process that stops, prevents or reduces the frequency, rate or extent of establishment or extent of a membrane potential, the electric potential existing across any membrane arising from charges in the membrane itself and from the charges present in the media on either side of the membrane [goid 45837] [pmid 10891486] [evidence IDA]; Any process that modulates the frequency, rate or extent of the passage or uptake of molecules by the mitochondrial membrane [goid 46902] [pmid 10891486] [evidence IDA]; The process of apoptosis in neurons, the basic cellular unit of nervous tissue. Each neuron consists of a body, an axon, and dendrites. Their purpose is to receive, conduct, and transmit impulses in the nervous system [goid 51402] [evidence ISS]; Reactions triggered in response to the presence of a virus that act to protect the cell or organism [goid 51607] [pmid 9973195] [evidence IDA]	Interacting selectively with an identical protein to form a homodimer [goid 42803] [pmid 9396766] [evidence IDA]; Interacting selectively with an identical protein to form a homodimer [goid 42803] [pmid 10381623] [evidence IDA]; Interacting selectively with a nonidentical protein to form a heterodimer [goid 46982] [pmid 10381623] [evidence IDA]	NIP3	NIP3
156.7	0	420.7	0		NM_004331.2	BNIP3L	Homo sapiens BCL2/adenovirus E1B 19kDa interacting protein 3-like (BNIP3L), mRNA.	A membrane-bounded organelle of eukaryotic cells in which chromosomes are housed and replicated. In most cells, the nucleus contains all of the cell's chromosomes except the organellar chromosomes, and is the site of RNA synthesis and processing. In some species, or in specialized cell types, RNA metabolism or DNA replication may be absent [goid 5634] [evidence IEA]; The double lipid bilayer enclosing the nucleus and separating its contents from the rest of the cytoplasm; includes the intermembrane space, a gap of width 20-40 nm (also called the perinuclear space) [goid 5635] [pmid 10381623] [evidence IDA]; A semiautonomous, self replicating organelle that occurs in varying numbers, shapes, and sizes in the cytoplasm of virtually all eukaryotic cells. It is notably the site of tissue respiration [goid 5739] [pmid 9973195] [evidence IDA]; A semiautonomous, self replicating organelle that occurs in varying numbers, shapes, and sizes in the cytoplasm of virtually all eukaryotic cells. It is notably the site of tissue respiration [goid 5739] [pmid 10381623] [evidence IDA]; The double lipid bilayer enclosing the mitochondrion and separating its contents from the cell cytoplasm; includes the intermembrane space [goid 5740] [evidence IEA]; The irregular network of unit membranes, visible only by electron microscopy, that occurs in the cytoplasm of many eukaryotic cells. The membranes form a complex meshwork of tubular channels, which are often expanded into slitlike cavities called cisternae. The ER takes two forms, rough (or granular), with ribosomes adhering to the outer surface, and smooth (with no ribosomes attached) [goid 5783] [pmid 10381623] [evidence IDA]; Double layer of lipid molecules that encloses all cells, and, in eukaryotes, many organelles; may be a single or double lipid bilayer; also includes associated proteins [goid 16020] [evidence IEA]; Penetrating at least one phospholipid bilayer of a membrane. May also refer to the state of being buried in the bilayer with no exposure outside the bilayer. When used to describe a protein, indicates that all or part of the peptide sequence is embedded in the membrane [goid 16021] [evidence IEA]	A process that directly activates any of the steps required for cell death by apoptosis [goid 6917] [pmid 9973195] [evidence IDA]; Any process that stops, prevents or reduces the frequency, rate or extent of survival gene product expression; survival gene products are those that antagonize the apoptotic program. Regulation can be at the transcriptional, translational, or posttranslational level [goid 8634] [pmid 9973195] [evidence IDA]; Any process that stops, prevents or reduces the frequency, rate or extent of cell death by apoptosis [goid 43066] [pmid 10381623] [evidence IDA]; Any process by which an organism has an effect on an organism of a different species [goid 44419] [evidence IEA]; Reactions triggered in response to the presence of a virus that act to protect the cell or organism [goid 51607] [pmid 9973195] [evidence IDA]	Interacting selectively with lamin; any of a group of intermediate-filament proteins that form the fibrous matrix on the inner surface of the nuclear envelope [goid 5521] [pmid 10381623] [evidence IDA]; Interacting selectively with an identical protein to form a homodimer [goid 42803] [pmid 10381623] [evidence IDA]; Interacting selectively with a nonidentical protein to form a heterodimer [goid 46982] [pmid 10381623] [evidence IDA]	BNIP3a; NIX	BNIP3a; NIX
211.3	0	235.4	0		NM_032515.3	BOK	Homo sapiens BCL2-related ovarian killer (BOK), mRNA.	The part of a cell or its extracellular environment in which a gene product is located. A gene product may be located in one or more parts of a cell and its location may be as specific as a particular macromolecular complex, that is, a stable, persistent association of macromolecules that function together [goid 5575] [evidence ND ]	A process that directly activates any of the steps required for cell death by apoptosis [goid 6917] [evidence IEA]; Any process that modulates the occurrence or rate of cell death by apoptosis [goid 42981] [evidence IEA]; A process that directly activates any of the steps required for cell death by apoptosis [goid 6917] [pmid 9356461] [evidence TAS]; Any process that modulates the occurrence or rate of cell death by apoptosis [goid 42981] [evidence IEA]	The formation of a protein dimer, a macromolecular structure consists of two noncovalently associated identical or nonidentical subunits [goid 46983] [evidence ISS]	MGC4631; BOKL; BCL2L9	MGC4631; BOKL; BCL2L9
111.8	0	63.6	0		NM_016074.1	BOLA1	Homo sapiens bolA homolog 1 (E. coli) (BOLA1), mRNA.	A membrane-bounded organelle of eukaryotic cells in which chromosomes are housed and replicated. In most cells, the nucleus contains all of the cell's chromosomes except the organellar chromosomes, and is the site of RNA synthesis and processing. In some species, or in specialized cell types, RNA metabolism or DNA replication may be absent [goid 5634] [pmid 18029348] [evidence IDA]; A small, dense body one or more of which are present in the nucleus of eukaryotic cells. It is rich in RNA and protein, is not bounded by a limiting membrane, and is not seen during mitosis. Its prime function is the transcription of the nucleolar DNA into 45S ribosomal-precursor RNA, the processing of this RNA into 5.8S, 18S, and 28S components of ribosomal RNA, and the association of these components with 5S RNA and proteins synthesized outside the nucleolus. This association results in the formation of ribonucleoprotein precursors; these pass into the cytoplasm and mature into the 40S and 60S subunits of the ribosome [goid 5730] [pmid 18029348] [evidence IDA]; All of the contents of a cell excluding the plasma membrane and nucleus, but including other subcellular structures [goid 5737] [pmid 18029348] [evidence IDA]		Interacting selectively with any protein or protein complex (a complex of two or more proteins that may include other nonprotein molecules) [goid 5515] [pmid 17353931] [evidence IPI]	RP11-196G18.18; MGC75015; CGI-143	RP11-196G18.18; MGC75015; CGI-143
2155.6	0	1387	0		NM_015201.3	BOP1	Homo sapiens block of proliferation 1 (BOP1), mRNA.	A membrane-bounded organelle of eukaryotic cells in which chromosomes are housed and replicated. In most cells, the nucleus contains all of the cell's chromosomes except the organellar chromosomes, and is the site of RNA synthesis and processing. In some species, or in specialized cell types, RNA metabolism or DNA replication may be absent [goid 5634] [evidence IEA]	Any process involved in the conversion of a primary ribosomal RNA (rRNA) transcript into one or more mature rRNA molecules [goid 6364] [evidence IEA]	Interacting selectively with any protein or protein complex (a complex of two or more proteins that may include other nonprotein molecules) [goid 5515] [pmid 17353931] [evidence IPI]	KIAA0124	KIAA0124
119.1	0	105.8	0		NR_002730.1	BP75	Homo sapiens bromodomain containing protein 75 kDa pseudogene (BP75) on chromosome 6.
137	0	164.4	0		NM_004332.1	BPHL	Homo sapiens biphenyl hydrolase-like (serine hydrolase) (BPHL), mRNA.	A semiautonomous, self replicating organelle that occurs in varying numbers, shapes, and sizes in the cytoplasm of virtually all eukaryotic cells. It is notably the site of tissue respiration [goid 5739] [evidence ISS]	The chemical reactions and pathways involving amino acids, organic acids containing one or more amino substituents, and compounds derived from amino acids, as carried out by individual cells [goid 6519] [pmid 7759552] [evidence TAS]; A change in state or activity of a cell or an organism (in terms of movement, secretion, enzyme production, gene expression, etc.) as a result of a toxin stimulus [goid 9636] [pmid 7759552] [evidence TAS]	Catalysis of the hydrolysis of various bonds, e.g. C-O, C-N, C-C, phosphoric anhydride bonds, etc. Hydrolase is the systematic name for any enzyme of EC class 3 [goid 16787] [evidence IEA]; Catalysis of the hydrolysis of various bonds, e.g. C-O, C-N, C-C, phosphoric anhydride bonds, etc. Hydrolase is the systematic name for any enzyme of EC class 3 [goid 16787] [evidence IEA]	MGC125930; MCNAA; MGC41865; Bph-rp	MCNAA; MGC41865; Bph-rp; MGC125930
73.3	0	73.2	0		NM_006085.3	BPNT1	Homo sapiens 3'(2'), 5'-bisphosphate nucleotidase 1 (BPNT1), mRNA.	That part of the cytoplasm that does not contain membranous or particulate subcellular components [goid 5829] [pmid 10224133] [evidence EXP]	The chemical reactions and pathways involving nucleobases, nucleosides, nucleotides and nucleic acids [goid 6139] [pmid 10224133] [evidence TAS]; The process whose specific outcome is the progression of nervous tissue over time, from its formation to its mature state [goid 7399] [pmid 10224133] [evidence TAS]	Interacting selectively with magnesium (Mg) ions [goid 287] [evidence IEA]; Catalysis of the removal of a phosphate group from phosphorylated myo-inositol (1,2,3,5/4,6-cyclohexanehexol) or a phosphatidylinositol [goid 4437] [evidence IEA]; Catalysis of the reaction: adenosine 3',5'-bisphosphate + H2O = adenosine 5'-phosphate + phosphate [goid 8441] [evidence IEA]; Catalysis of the reaction: adenosine 3',5'-bisphosphate + H2O = adenosine 5'-phosphate + phosphate [goid 8441] [pmid 10224133] [evidence TAS]; Catalysis of the reaction: adenosine 3',5'-bisphosphate + H2O = adenosine 5'-phosphate + phosphate [goid 8441] [pmid 10224133] [evidence EXP]; Catalysis of the hydrolysis of various bonds, e.g. C-O, C-N, C-C, phosphoric anhydride bonds, etc. Hydrolase is the systematic name for any enzyme of EC class 3 [goid 16787] [evidence IEA]; Interacting selectively with lithium ions (Li+) [goid 31403] [evidence IEA]	PIP	PIP
99.2	0	144.2	0		NM_024332.2	BRCC3	Homo sapiens BRCA1/BRCA2-containing complex, subunit 3 (BRCC3), transcript variant 1, mRNA.	A ubiquitin ligase complex found in the nucleus [goid 152] [pmid 14636569] [evidence IDA]	The chemical reactions and pathways resulting in the breakdown of a protein or peptide by hydrolysis of its peptide bonds, initiated by the covalent attachment of a ubiquitin moiety, or multiple ubiquitin moieties, to the protein [goid 6511] [evidence IEA]; A change in state or activity of a cell or an organism (in terms of movement, secretion, enzyme production, gene expression, etc.) as a result of a stimulus indicating damage to its DNA from environmental insults or errors during metabolism [goid 6974] [pmid 14636569] [evidence IEP]; A change in state or activity of a cell or an organism (in terms of movement, secretion, enzyme production, gene expression, etc.) as a result of X-ray radiation. An X-ray is a form of electromagnetic radiation with a wavelength in the range of 10 nanometers to 100 picometers (corresponding to frequencies in the range 30 PHz to 3 EHz) [goid 10165] [pmid 14636569] [evidence IDA]	Interacting selectively with any protein or protein complex (a complex of two or more proteins that may include other nonprotein molecules) [goid 5515] [pmid 14636569] [evidence IPI]; Modulates the activity of an enzyme [goid 30234] [pmid 14636569] [evidence IDA]	C6.1A; RP11-143H17.2; BRCC36; CXorf53; BRCC3	C6.1A; RP11-143H17.2; BRCC36; CXorf53; BRCC3
1564.7	0	1575.4	0		NM_005104.2	BRD2	Homo sapiens bromodomain containing 2 (BRD2), mRNA.	A membrane-bounded organelle of eukaryotic cells in which chromosomes are housed and replicated. In most cells, the nucleus contains all of the cell's chromosomes except the organellar chromosomes, and is the site of RNA synthesis and processing. In some species, or in specialized cell types, RNA metabolism or DNA replication may be absent [goid 5634] [evidence IEA]; All of the contents of a cell excluding the plasma membrane and nucleus, but including other subcellular structures [goid 5737] [evidence IEA]; A membrane-bounded organelle of eukaryotic cells in which chromosomes are housed and replicated. In most cells, the nucleus contains all of the cell's chromosomes except the organellar chromosomes, and is the site of RNA synthesis and processing. In some species, or in specialized cell types, RNA metabolism or DNA replication may be absent [goid 5634] [evidence IEA]; All of the contents of a cell excluding the plasma membrane and nucleus, but including other subcellular structures [goid 5737] [evidence IEA]; A membrane-bounded organelle of eukaryotic cells in which chromosomes are housed and replicated. In most cells, the nucleus contains all of the cell's chromosomes except the organellar chromosomes, and is the site of RNA synthesis and processing. In some species, or in specialized cell types, RNA metabolism or DNA replication may be absent [goid 5634] [evidence IEA]; All of the contents of a cell excluding the plasma membrane and nucleus, but including other subcellular structures [goid 5737] [evidence IEA]; A membrane-bounded organelle of eukaryotic cells in which chromosomes are housed and replicated. In most cells, the nucleus contains all of the cell's chromosomes except the organellar chromosomes, and is the site of RNA synthesis and processing. In some species, or in specialized cell types, RNA metabolism or DNA replication may be absent [goid 5634] [evidence IEA]; All of the contents of a cell excluding the plasma membrane and nucleus, but including other subcellular structures [goid 5737] [evidence IEA]; A membrane-bounded organelle of eukaryotic cells in which chromosomes are housed and replicated. In most cells, the nucleus contains all of the cell's chromosomes except the organellar chromosomes, and is the site of RNA synthesis and processing. In some species, or in specialized cell types, RNA metabolism or DNA replication may be absent [goid 5634] [evidence IEA]; All of the contents of a cell excluding the plasma membrane and nucleus, but including other subcellular structures [goid 5737] [evidence IEA]; A membrane-bounded organelle of eukaryotic cells in which chromosomes are housed and replicated. In most cells, the nucleus contains all of the cell's chromosomes except the organellar chromosomes, and is the site of RNA synthesis and processing. In some species, or in specialized cell types, RNA metabolism or DNA replication may be absent [goid 5634] [evidence IEA]; All of the contents of a cell excluding the plasma membrane and nucleus, but including other subcellular structures [goid 5737] [evidence IEA]; A membrane-bounded organelle of eukaryotic cells in which chromosomes are housed and replicated. In most cells, the nucleus contains all of the cell's chromosomes except the organellar chromosomes, and is the site of RNA synthesis and processing. In some species, or in specialized cell types, RNA metabolism or DNA replication may be absent [goid 5634] [evidence IEA]; All of the contents of a cell excluding the plasma membrane and nucleus, but including other subcellular structures [goid 5737] [evidence IEA]; A membrane-bounded organelle of eukaryotic cells in which chromosomes are housed and replicated. In most cells, the nucleus contains all of the cell's chromosomes except the organellar chromosomes, and is the site of RNA synthesis and processing. In some species, or in specialized cell types, RNA metabolism or DNA replication may be absent [goid 5634] [evidence IEA]; All of the contents of a cell excluding the plasma membrane and nucleus, but including other subcellular structures [goid 5737] [evidence IEA]; A membrane-bounded organelle of eukaryotic cells in which chromosomes are housed and replicated. In most cells, the nucleus contains all of the cell's chromosomes except the organellar chromosomes, and is the site of RNA synthesis and processing. In some species, or in specialized cell types, RNA metabolism or DNA replication may be absent [goid 5634] [evidence IEA]; All of the contents of a cell excluding the plasma membrane and nucleus, but including other subcellular structures [goid 5737] [evidence IEA]	The process of formation of spermatozoa, including spermatocytogenesis and spermiogenesis [goid 7283] [pmid 9693039] [evidence TAS]	Catalysis of the reaction: ATP + a protein serine/threonine = ADP + protein serine/threonine phosphate [goid 4674] [pmid 9693039] [evidence TAS]	FLJ31942; RNF3; D6S113E; RING3; DKFZp686N0336; NAT; FSRG1; KIAA9001	FLJ31942; RNF3; D6S113E; RING3; DKFZp686N0336; NAT; FSRG1; KIAA9001
237	0	249.1	0		NM_007371.2	BRD3	Homo sapiens bromodomain containing 3 (BRD3), mRNA.	A membrane-bounded organelle of eukaryotic cells in which chromosomes are housed and replicated. In most cells, the nucleus contains all of the cell's chromosomes except the organellar chromosomes, and is the site of RNA synthesis and processing. In some species, or in specialized cell types, RNA metabolism or DNA replication may be absent [goid 5634] [evidence NAS]	Any process specifically pertinent to the functioning of integrated living units: cells, tissues, organs, and organisms. A process is a collection of molecular events with a defined beginning and end [goid 8150] [evidence ND ]	Elemental activities, such as catalysis or binding, describing the actions of a gene product at the molecular level. A given gene product may exhibit one or more molecular functions [goid 3674] [evidence ND ]	KIAA0043; RING3L; ORFX	KIAA0043; RING3L; ORFX
694.6	0	693.6	0		NM_013263.2	BRD7	Homo sapiens bromodomain containing 7 (BRD7), mRNA.	A membrane-bounded organelle of eukaryotic cells in which chromosomes are housed and replicated. In most cells, the nucleus contains all of the cell's chromosomes except the organellar chromosomes, and is the site of RNA synthesis and processing. In some species, or in specialized cell types, RNA metabolism or DNA replication may be absent [goid 5634] [pmid 12489984] [evidence IDA]; A membrane-bounded organelle of eukaryotic cells in which chromosomes are housed and replicated. In most cells, the nucleus contains all of the cell's chromosomes except the organellar chromosomes, and is the site of RNA synthesis and processing. In some species, or in specialized cell types, RNA metabolism or DNA replication may be absent [goid 5634] [pmid 11025449] [evidence IDA]; All of the contents of a cell excluding the plasma membrane and nucleus, but including other subcellular structures [goid 5737] [pmid 10526152] [evidence TAS]	Any process that modulates the frequency, rate or extent of transcription from an RNA polymerase II promoter [goid 6357] [pmid 12489984] [evidence IDA]; The series of molecular signals initiated by binding of Wnt protein to a frizzled family receptor on the surface of the target cell and ending with a change in cell state [goid 16055] [evidence IEA]	Interacting selectively with a transcription factor, any protein required to initiate or regulate transcription [goid 8134] [pmid 11025449] [evidence IDA]; Interacting selectively with a histone, any of a group of water-soluble proteins found in association with the DNA of plant and animal chromosomes. They are involved in the condensation and coiling of chromosomes during cell division and have also been implicated in nonspecific suppression of gene activity [goid 42393] [pmid 12489984] [evidence IDA]	CELTIX1; NAG4; BP75	CELTIX1; NAG4; BP75
172.8	0	120.2	0		NM_018310.2	BRF2	Homo sapiens BRF2, subunit of RNA polymerase III transcription initiation factor, BRF1-like (BRF2), mRNA.	A membrane-bounded organelle of eukaryotic cells in which chromosomes are housed and replicated. In most cells, the nucleus contains all of the cell's chromosomes except the organellar chromosomes, and is the site of RNA synthesis and processing. In some species, or in specialized cell types, RNA metabolism or DNA replication may be absent [goid 5634] [evidence IEA]; Any complex, distinct from RNA polymerase, including one or more polypeptides capable of binding DNA at promoters or at cis-acting regulatory sequences, and regulating transcription [goid 5667] [evidence IEA]	Any process involved in the assembly of the RNA polymerase complex at the promoter region of a DNA template, resulting in the subsequent synthesis of RNA from that promoter [goid 6352] [evidence IEA]; Any process that modulates the frequency, rate or extent of DNA-dependent transcription [goid 6355] [evidence IEA]	Interacting selectively with any protein or protein complex (a complex of two or more proteins that may include other nonprotein molecules) [goid 5515] [pmid 17353931] [evidence IPI]; Interacting selectively with zinc (Zn) ions [goid 8270] [evidence IEA]; Plays a role in regulating transcription; may bind a promoter or enhancer DNA sequence or interact with a DNA-binding transcription factor [goid 30528] [evidence IEA]; Interacting selectively with any metal ion [goid 46872] [evidence IEA]	TFIIIB50; FLJ11052; BRFU	TFIIIB50; FLJ11052; BRFU
2231.1	0	1686	0		NM_015379.3	BRI3	Homo sapiens brain protein I3 (BRI3), mRNA.	Double layer of lipid molecules that encloses all cells, and, in eukaryotes, many organelles; may be a single or double lipid bilayer; also includes associated proteins [goid 16020] [evidence IEA]; Penetrating at least one phospholipid bilayer of a membrane. May also refer to the state of being buried in the bilayer with no exposure outside the bilayer. When used to describe a protein, indicates that all or part of the peptide sequence is embedded in the membrane [goid 16021] [evidence IEA]			I3	I3
1234.5	0	954.8	0		XR_015539.2	BRI3P1	PREDICTED: Homo sapiens misc_RNA (BRI3P1), miscRNA.
3023.5	0	2200.4	0		NM_018321.3	BRIX1	Homo sapiens BRX1, biogenesis of ribosomes, homolog (S. cerevisiae) (BRIX1), mRNA.				BRIX; FLJ11100	BRIX; FLJ11100
1251.3	0	1128.2	0		NM_015399.3	BRMS1	Homo sapiens breast cancer metastasis suppressor 1 (BRMS1), transcript variant 1, mRNA.	The part of a cell or its extracellular environment in which a gene product is located. A gene product may be located in one or more parts of a cell and its location may be as specific as a particular macromolecular complex, that is, a stable, persistent association of macromolecules that function together [goid 5575] [evidence ND ]	Any process specifically pertinent to the functioning of integrated living units: cells, tissues, organs, and organisms. A process is a collection of molecular events with a defined beginning and end [goid 8150] [evidence ND ]; Any process that stops, prevents or reduces the rate or extent of progression through the cell cycle [goid 45786] [evidence IEA]; Any process that is carried out at the cellular level, but not necessarily restricted to a single cell. For example, cell communication occurs among more than one cell, but occurs at the cellular level [goid 9987] [evidence IEA]	Elemental activities, such as catalysis or binding, describing the actions of a gene product at the molecular level. A given gene product may exhibit one or more molecular functions [goid 3674] [evidence ND ]; Interacting selectively with any protein or protein complex (a complex of two or more proteins that may include other nonprotein molecules) [goid 5515] [pmid 16919237] [evidence IPI]	DKFZp564A063	DKFZp564A063
1064.4	0	1071.6	0		NM_015415.1	BRP44	Homo sapiens brain protein 44 (BRP44), transcript variant 2, mRNA.	A semiautonomous, self replicating organelle that occurs in varying numbers, shapes, and sizes in the cytoplasm of virtually all eukaryotic cells. It is notably the site of tissue respiration [goid 5739] [evidence IEA]; A semiautonomous, self replicating organelle that occurs in varying numbers, shapes, and sizes in the cytoplasm of virtually all eukaryotic cells. It is notably the site of tissue respiration [goid 5739] [evidence IEA]			MGC125752; DKFZP564B167; MGC125753	MGC125752; DKFZP564B167; MGC125753
519	0	568.5	0		NM_016098.1	BRP44L	Homo sapiens brain protein 44-like (BRP44L), mRNA.	The part of a cell or its extracellular environment in which a gene product is located. A gene product may be located in one or more parts of a cell and its location may be as specific as a particular macromolecular complex, that is, a stable, persistent association of macromolecules that function together [goid 5575] [evidence ND ]; The inner, i.e. lumen-facing, lipid bilayer of the mitochondrial envelope. It is highly folded to form cristae [goid 5743] [evidence IEA]	Any process specifically pertinent to the functioning of integrated living units: cells, tissues, organs, and organisms. A process is a collection of molecular events with a defined beginning and end [goid 8150] [evidence ND ]	Elemental activities, such as catalysis or binding, describing the actions of a gene product at the molecular level. A given gene product may exhibit one or more molecular functions [goid 3674] [evidence ND ]	CGI-129; dJ68L15.3	CGI-129; dJ68L15.3
405.7	0	341.1	0		NM_001003694.1	BRPF1	Homo sapiens bromodomain and PHD finger containing, 1 (BRPF1), transcript variant 1, mRNA.	The living contents of a cell; the matter contained within (but not including) the plasma membrane, usually taken to exclude large vacuoles and masses of secretory or ingested material. In eukaryotes it includes the nucleus and cytoplasm [goid 5622] [evidence IEA]; The living contents of a cell; the matter contained within (but not including) the plasma membrane, usually taken to exclude large vacuoles and masses of secretory or ingested material. In eukaryotes it includes the nucleus and cytoplasm [goid 5622] [evidence IEA]; A membrane-bounded organelle of eukaryotic cells in which chromosomes are housed and replicated. In most cells, the nucleus contains all of the cell's chromosomes except the organellar chromosomes, and is the site of RNA synthesis and processing. In some species, or in specialized cell types, RNA metabolism or DNA replication may be absent [goid 5634] [pmid 7906940] [evidence TAS]	The synthesis of either RNA on a template of DNA or DNA on a template of RNA [goid 6350] [evidence IEA]; Any process that modulates the frequency, rate or extent of DNA-dependent transcription [goid 6355] [evidence IEA]	Interacting selectively with any protein or protein complex (a complex of two or more proteins that may include other nonprotein molecules) [goid 5515] [evidence IEA]; Interacting selectively with zinc (Zn) ions [goid 8270] [evidence IEA]; Interacting selectively with any metal ion [goid 46872] [evidence IEA]; Interacting selectively with DNA (deoxyribonucleic acid) [goid 3677] [evidence IEA]; Interacting selectively with any protein or protein complex (a complex of two or more proteins that may include other nonprotein molecules) [goid 5515] [evidence IEA]; Interacting selectively with zinc (Zn) ions [goid 8270] [evidence IEA]; Interacting selectively with any metal ion [goid 46872] [evidence IEA]	BR140	BR140
326.8	0	473.9	0		NM_015695.1	BRPF3	Homo sapiens bromodomain and PHD finger containing, 3 (BRPF3), mRNA.			Interacting selectively with any protein or protein complex (a complex of two or more proteins that may include other nonprotein molecules) [goid 5515] [evidence IEA]; Interacting selectively with zinc (Zn) ions [goid 8270] [evidence IEA]; Interacting selectively with any metal ion [goid 46872] [evidence IEA]; Interacting selectively with any protein or protein complex (a complex of two or more proteins that may include other nonprotein molecules) [goid 5515] [evidence IEA]; Interacting selectively with zinc (Zn) ions [goid 8270] [evidence IEA]; Interacting selectively with any metal ion [goid 46872] [evidence IEA]; Interacting selectively with any protein or protein complex (a complex of two or more proteins that may include other nonprotein molecules) [goid 5515] [evidence IEA]; Interacting selectively with zinc (Zn) ions [goid 8270] [evidence IEA]
105.5	0	109.7	0		NM_032430.1	BRSK1	Homo sapiens BR serine/threonine kinase 1 (BRSK1), mRNA.	A membrane-bounded organelle of eukaryotic cells in which chromosomes are housed and replicated. In most cells, the nucleus contains all of the cell's chromosomes except the organellar chromosomes, and is the site of RNA synthesis and processing. In some species, or in specialized cell types, RNA metabolism or DNA replication may be absent [goid 5634] [pmid 15150265] [evidence IDA]; All of the contents of a cell excluding the plasma membrane and nucleus, but including other subcellular structures [goid 5737] [pmid 15150265] [evidence IDA]	The process of introducing a phosphate group on to a protein [goid 6468] [pmid 15150265] [evidence IDA]; A change in state or activity of a cell or an organism (in terms of movement, secretion, enzyme production, gene expression, etc.) as a result of a stimulus indicating damage to its DNA from environmental insults or errors during metabolism [goid 6974] [pmid 15150265] [evidence IDA]; A change in state or activity of a cell or an organism (in terms of movement, secretion, enzyme production, gene expression, etc.) as a result of an ultraviolet radiation (UV light) stimulus. Ultraviolet radiation is electromagnetic radiation with a wavelength in the range of 10 to 380 nanometers [goid 9411] [pmid 15150265] [evidence IDA]; A change in state or activity of a cell or an organism (in terms of movement, secretion, enzyme production, gene expression, etc.) as a result of a ionizing radiation stimulus. Ionizing radiation is radiation with sufficient energy to remove electrons from atoms and may arise from spontaneous decay of unstable isotopes, resulting in alpha and beta particles and gamma rays. Ionizing radiation also includes X-rays [goid 10212] [pmid 15150265] [evidence IDA]; The specification and formation of anisotropic intracellular organization or cell growth patterns [goid 30010] [evidence IEA]; The specification and formation of anisotropic intracellular organization or cell growth patterns [goid 30010] [evidence ISS]; The process whereby a relatively unspecialized cell acquires specialized features of a neuron [goid 30182] [evidence IEA]; The process whereby a relatively unspecialized cell acquires specialized features of a neuron [goid 30182] [evidence ISS]; A cell cycle checkpoint that blocks cell cycle progression from G2 to M phase in response to DNA damage [goid 31572] [pmid 15150265] [evidence IDA]	Interacting selectively with a nucleotide, any compound consisting of a nucleoside that is esterified with (ortho)phosphate or an oligophosphate at any hydroxyl group on the ribose or deoxyribose moiety [goid 166] [evidence IEA]; Interacting selectively with magnesium (Mg) ions [goid 287] [pmid 14976552] [evidence IDA]; Catalysis of the reaction: ATP + a protein serine/threonine = ADP + protein serine/threonine phosphate [goid 4674] [pmid 15150265] [evidence IDA]; Interacting selectively with ATP, adenosine 5'-triphosphate, a universally important coenzyme and enzyme regulator [goid 5524] [pmid 15150265] [evidence IC ]; Catalysis of the transfer of a group, e.g. a methyl group, glycosyl group, acyl group, phosphorus-containing, or other groups, from one compound (generally regarded as the donor) to another compound (generally regarded as the acceptor). Transferase is the systematic name for any enzyme of EC class 2 [goid 16740] [evidence IEA]	KIAA1811; FLJ43009	KIAA1811; FLJ43009
64.8	0	85.3	0		NM_018117.10	BRWD2	Homo sapiens bromodomain and WD repeat domain containing 2 (BRWD2), mRNA.	Double layer of lipid molecules that encloses all cells, and, in eukaryotes, many organelles; may be a single or double lipid bilayer; also includes associated proteins [goid 16020] [evidence IEA]; Penetrating at least one phospholipid bilayer of a membrane. May also refer to the state of being buried in the bilayer with no exposure outside the bilayer. When used to describe a protein, indicates that all or part of the peptide sequence is embedded in the membrane [goid 16021] [evidence IEA]	The hydrolysis of a peptide bond or bonds within a protein [goid 6508] [evidence IEA]	Catalysis of the hydrolysis of internal, alpha-peptide bonds in a polypeptide chain by a catalytic mechanism that involves a catalytic triad consisting of a serine nucleophile that is activated by a proton relay involving an acidic residue (e.g. aspartate or glutamate) and a basic residue (usually histidine) [goid 4252] [evidence IEA]	FLJ42531; DR11; DKFZp434L1715; WDR15; WDR11	FLJ42531; DR11; DKFZp434L1715; WDR15; WDR11
2119.3	0	2309.1	0		NM_032667.4	BSCL2	Homo sapiens Bernardinelli-Seip congenital lipodystrophy 2 (seipin) (BSCL2), mRNA.	The irregular network of unit membranes, visible only by electron microscopy, that occurs in the cytoplasm of many eukaryotic cells. The membranes form a complex meshwork of tubular channels, which are often expanded into slitlike cavities called cisternae. The ER takes two forms, rough (or granular), with ribosomes adhering to the outer surface, and smooth (with no ribosomes attached) [goid 5783] [evidence IEA]; The lipid bilayer surrounding the endoplasmic reticulum [goid 5789] [evidence IEA]; Double layer of lipid molecules that encloses all cells, and, in eukaryotes, many organelles; may be a single or double lipid bilayer; also includes associated proteins [goid 16020] [evidence IEA]; Penetrating at least one phospholipid bilayer of a membrane. May also refer to the state of being buried in the bilayer with no exposure outside the bilayer. When used to describe a protein, indicates that all or part of the peptide sequence is embedded in the membrane [goid 16021] [evidence IEA]; Penetrating at least one phospholipid bilayer of an endoplasmic reticulum membrane. May also refer to the state of being buried in the bilayer with no exposure outside the bilayer [goid 30176] [pmid 14981520] [evidence IDA]	Any process specifically pertinent to the functioning of integrated living units: cells, tissues, organs, and organisms. A process is a collection of molecular events with a defined beginning and end [goid 8150] [evidence ND ]	Elemental activities, such as catalysis or binding, describing the actions of a gene product at the molecular level. A given gene product may exhibit one or more molecular functions [goid 3674] [evidence ND ]	SPG17; MGC4694; HMN5; GNG3LG	SPG17; MGC4694; HMN5; GNG3LG
412.8	0	514.5	0		NM_018045.4	BSDC1	Homo sapiens BSD domain containing 1 (BSDC1), mRNA.				RP4-811H24.7; FLJ10276; DKFZp686B09139	RP4-811H24.7; FLJ10276; DKFZp686B09139
118.3	0	130.3	0		NM_017688.2	BSPRY	Homo sapiens B-box and SPRY domain containing (BSPRY), mRNA.	The living contents of a cell; the matter contained within (but not including) the plasma membrane, usually taken to exclude large vacuoles and masses of secretory or ingested material. In eukaryotes it includes the nucleus and cytoplasm [goid 5622] [evidence IEA]; All of the contents of a cell excluding the plasma membrane and nucleus, but including other subcellular structures [goid 5737] [evidence IEA]; Double layer of lipid molecules that encloses all cells, and, in eukaryotes, many organelles; may be a single or double lipid bilayer; also includes associated proteins [goid 16020] [evidence IEA]	The directed movement of charged atoms or small charged molecules into, out of, within or between cells [goid 6811] [evidence IEA]; The directed movement of calcium (Ca) ions into, out of, within or between cells [goid 6816] [evidence IEA]	Interacting selectively with calcium ions (Ca2+) [goid 5509] [evidence IEA]; Interacting selectively with zinc (Zn) ions [goid 8270] [evidence IEA]	FLJ20150	FLJ20150
548.8	0	584.2	0		NM_004335.2	BST2	Homo sapiens bone marrow stromal cell antigen 2 (BST2), mRNA.	A compound membranous cytoplasmic organelle of eukaryotic cells, consisting of flattened, ribosome-free vesicles arranged in a more or less regular stack. The Golgi apparatus differs from the endoplasmic reticulum in often having slightly thicker membranes, appearing in sections as a characteristic shallow semicircle so that the convex side (cis or entry face) abuts the endoplasmic reticulum, secretory vesicles emerging from the concave side (trans or exit face). In vertebrate cells there is usually one such organelle, while in invertebrates and plants, where they are known usually as dictyosomes, there may be several scattered in the cytoplasm. The Golgi apparatus processes proteins produced on the ribosomes of the rough endoplasmic reticulum; such processing includes modification of the core oligosaccharides of glycoproteins, and the sorting and packaging of proteins for transport to a variety of cellular locations. Three different regions of the Golgi are now recognized both in terms of structure and function: cis, in the vicinity of the cis face, trans, in the vicinity of the trans face, and medial, lying between the cis and trans regions [goid 5794] [evidence IEA]; The membrane surrounding a cell that separates the cell from its external environment. It consists of a phospholipid bilayer and associated proteins [goid 5886] [evidence IEA]; Penetrating at least one phospholipid bilayer of a plasma membrane. May also refer to the state of being buried in the bilayer with no exposure outside the bilayer [goid 5887] [pmid 7607676] [evidence TAS]; Tethered to a membrane by a covalently attached anchor, such as a lipid moiety, that is embedded in the membrane. When used to describe a protein, indicates that none of the peptide sequence is embedded in the membrane [goid 31225] [evidence IEA]	An immune response mediated through a body fluid [goid 6959] [pmid 7607676] [evidence TAS]; Any process that mediates the transfer of information from one cell to another [goid 7267] [pmid 7607676] [evidence TAS]; The biological process whose specific outcome is the progression of a multicellular organism over time from an initial condition (e.g. a zygote or a young adult) to a later condition (e.g. a multicellular animal or an aged adult) [goid 7275] [pmid 7607676] [evidence TAS]; The multiplication or reproduction of cells, resulting in the expansion of a cell population [goid 8283] [pmid 7607676] [evidence TAS]; The change in morphology and behavior of a mature or immature B cell resulting from exposure to a mitogen, cytokine, chemokine, cellular ligand, or an antigen for which it is specific [goid 42113] [evidence IEA]; Any process that activates or increases the frequency, rate or extent of an I-kappaB kinase/NF-kappaB induced cascade [goid 43123] [pmid 12761501] [evidence IMP]	Mediates the transfer of a signal from the outside to the inside of a cell by means other than the introduction of the signal molecule itself into the cell [goid 4871] [pmid 12761501] [evidence IMP]	CD317	CD317
231.9	0	394.2	0		NM_003972.2	BTAF1	Homo sapiens BTAF1 RNA polymerase II, B-TFIID transcription factor-associated, 170kDa (Mot1 homolog, S. cerevisiae) (BTAF1), mRNA.	A membrane-bounded organelle of eukaryotic cells in which chromosomes are housed and replicated. In most cells, the nucleus contains all of the cell's chromosomes except the organellar chromosomes, and is the site of RNA synthesis and processing. In some species, or in specialized cell types, RNA metabolism or DNA replication may be absent [goid 5634] [evidence NAS]	Any process that stops, prevents or reduces the frequency, rate or extent of transcription [goid 16481] [pmid 9488487] [evidence NAS]	Interacting selectively with a nucleotide, any compound consisting of a nucleoside that is esterified with (ortho)phosphate or an oligophosphate at any hydroxyl group on the ribose or deoxyribose moiety [goid 166] [evidence IEA]; The function of binding to a specific DNA sequence in order to modulate transcription. The transcription factor may or may not also interact selectively with a protein or macromolecular complex [goid 3700] [pmid 9342322] [evidence NAS]; Catalysis of the reaction: NTP + H2O = NDP + phosphate to drive the unwinding of a DNA or RNA helix [goid 4386] [evidence IEA]; Interacting selectively with ATP, adenosine 5'-triphosphate, a universally important coenzyme and enzyme regulator [goid 5524] [evidence IEA]; Catalysis of the hydrolysis of various bonds, e.g. C-O, C-N, C-C, phosphoric anhydride bonds, etc. Hydrolase is the systematic name for any enzyme of EC class 3 [goid 16787] [evidence IEA]	TAF172; KIAA0940; TAF(II)170; TAFII170; MOT1; MGC138406	TAF172; KIAA0940; TAF(II)170; TAFII170; MOT1; MGC138406
264	0	322.2	0		NM_001011885.1	BTBD1	Homo sapiens BTB (POZ) domain containing 1 (BTBD1), transcript variant 2, mRNA.	The part of a cell or its extracellular environment in which a gene product is located. A gene product may be located in one or more parts of a cell and its location may be as specific as a particular macromolecular complex, that is, a stable, persistent association of macromolecules that function together [goid 5575] [pmid 11179693] [evidence ND ]; All of the contents of a cell excluding the plasma membrane and nucleus, but including other subcellular structures [goid 5737] [evidence IEA]; Any macromolecular complex composed of two or more polypeptide subunits, which may or may not be identical. Protein complexes may have other associated non-protein prosthetic groups, such as nucleotides, metal ions or carbohydrate groups [goid 43234] [pmid 11256614] [evidence IDA]	The chemical reactions and pathways resulting in the breakdown of a protein or peptide by hydrolysis of its peptide bonds, initiated by the covalent attachment of a ubiquitin moiety, or multiple ubiquitin moieties, to the protein [goid 6511] [evidence IEA]; Any process specifically pertinent to the functioning of integrated living units: cells, tissues, organs, and organisms. A process is a collection of molecular events with a defined beginning and end [goid 8150] [pmid 11179693] [evidence ND ]	Interacting selectively with any protein or protein complex (a complex of two or more proteins that may include other nonprotein molecules) [goid 5515] [pmid 11179693] [evidence TAS]; Interacting selectively with any protein or protein complex (a complex of two or more proteins that may include other nonprotein molecules) [goid 5515] [evidence IEA]	C15orf1; NS5ATP8	C15orf1; NS5ATP8
286	0	274.9	0		NM_032320.4	BTBD10	Homo sapiens BTB (POZ) domain containing 10 (BTBD10), mRNA.	A membrane-bounded organelle of eukaryotic cells in which chromosomes are housed and replicated. In most cells, the nucleus contains all of the cell's chromosomes except the organellar chromosomes, and is the site of RNA synthesis and processing. In some species, or in specialized cell types, RNA metabolism or DNA replication may be absent [goid 5634] [evidence IEA]; A protein complex that forms a transmembrane channel through which potassium ions may cross a cell membrane in response to changes in membrane potential [goid 8076] [evidence IEA]; Double layer of lipid molecules that encloses all cells, and, in eukaryotes, many organelles; may be a single or double lipid bilayer; also includes associated proteins [goid 16020] [evidence IEA]	The directed movement of potassium ions (K+) into, out of, within or between cells [goid 6813] [evidence IEA]	Catalysis of the transmembrane transfer of a potassium ion by a voltage-gated channel [goid 5249] [evidence IEA]; Interacting selectively with any protein or protein complex (a complex of two or more proteins that may include other nonprotein molecules) [goid 5515] [evidence IEA]	MGC13007; GMRP-1; GMRP1	MGC13007; GMRP-1; GMRP1
215.5	0	225.5	0		NM_032444.2	BTBD12	Homo sapiens BTB (POZ) domain containing 12 (BTBD12), mRNA.			Interacting selectively with any protein or protein complex (a complex of two or more proteins that may include other nonprotein molecules) [goid 5515] [evidence IEA]	KIAA1987; KIAA1784	KIAA1987; KIAA1784
1080.3	0	1385	0		NM_017797.3	BTBD2	Homo sapiens BTB (POZ) domain containing 2 (BTBD2), mRNA.	All of the contents of a cell excluding the plasma membrane and nucleus, but including other subcellular structures [goid 5737] [evidence IEA]		Interacting selectively with any protein or protein complex (a complex of two or more proteins that may include other nonprotein molecules) [goid 5515] [pmid 18305892] [evidence IPI]; Interacting selectively with any protein or protein complex (a complex of two or more proteins that may include other nonprotein molecules) [goid 5515] [pmid 16169070] [evidence IPI]
5089.6	0	4639.9	0		NM_001207.3	BTF3	Homo sapiens basic transcription factor 3 (BTF3), mRNA.	A membrane-bounded organelle of eukaryotic cells in which chromosomes are housed and replicated. In most cells, the nucleus contains all of the cell's chromosomes except the organellar chromosomes, and is the site of RNA synthesis and processing. In some species, or in specialized cell types, RNA metabolism or DNA replication may be absent [goid 5634] [evidence IEA]	The synthesis of either RNA on a template of DNA or DNA on a template of RNA [goid 6350] [evidence IEA]; Any process that modulates the frequency, rate or extent of DNA-dependent transcription [goid 6355] [evidence IEA]; The synthesis of RNA from a DNA template by RNA polymerase II (Pol II), originating at a Pol II-specific promoter. Includes transcription of messenger RNA (mRNA) and certain small nuclear RNAs (snRNAs) [goid 6366] [pmid 2320128] [evidence TAS]	Functions to initiate or regulate RNA polymerase II transcription [goid 3702] [pmid 1386332] [evidence TAS]; Interacting selectively with any protein or protein complex (a complex of two or more proteins that may include other nonprotein molecules) [goid 5515] [pmid 18025262] [evidence IPI]	BETA-NAC; BTF3a; BTF3b; NACB	BETA-NAC; BTF3a; BTF3b; NACB
443.5	0	428.3	0		NM_152265.1	BTF3L4	Homo sapiens basic transcription factor 3-like 4 (BTF3L4), mRNA.				MGC23908; MGC88389; RP4-800M22.5	MGC23908; MGC88389; RP4-800M22.5
1344.8	0	1875.7	0		NM_001731.1	BTG1	Homo sapiens B-cell translocation gene 1, anti-proliferative (BTG1), mRNA.	A membrane-bounded organelle of eukaryotic cells in which chromosomes are housed and replicated. In most cells, the nucleus contains all of the cell's chromosomes except the organellar chromosomes, and is the site of RNA synthesis and processing. In some species, or in specialized cell types, RNA metabolism or DNA replication may be absent [goid 5634] [pmid 9820826] [evidence IDA]; A membrane-bounded organelle of eukaryotic cells in which chromosomes are housed and replicated. In most cells, the nucleus contains all of the cell's chromosomes except the organellar chromosomes, and is the site of RNA synthesis and processing. In some species, or in specialized cell types, RNA metabolism or DNA replication may be absent [goid 5634] [pmid 11420681] [evidence IMP]; All of the contents of a cell excluding the plasma membrane and nucleus, but including other subcellular structures [goid 5737] [pmid 11420681] [evidence IMP]	The addition of a methyl group to a protein amino acid. A methyl group is derived from methane by the removal of a hydrogen atom [goid 6479] [evidence IEA]; Any process that stops, prevents or reduces the rate or extent of cell proliferation [goid 8285] [pmid 1373383] [evidence IDA]; The orderly movement of cells from one site to another, often during the development of a multicellular organism [goid 16477] [pmid 15033446] [evidence NAS]; Any process that stops, prevents or reduces the frequency, rate or extent of cell growth [goid 30308] [pmid 15033446] [evidence NAS]; Any process that modulates the occurrence or rate of cell death by apoptosis [goid 42981] [pmid 9690562] [evidence IMP]; Any process that modulates the frequency, rate or extent of the synthesis of either RNA on a template of DNA or DNA on a template of RNA [goid 45449] [pmid 11420681] [evidence NAS]; Any process that activates or increases the frequency, rate or extent of endothelial cell differentiation [goid 45603] [pmid 15033446] [evidence IMP]; Any process that activates or increases the frequency, rate or extent of myoblast differentiation. A myoblast is a mononucleate cell type that, by fusion with other myoblasts, gives rise to the myotubes that eventually develop into skeletal muscle fibers [goid 45663] [pmid 15033446] [evidence NAS]; Any process that activates or increases angiogenesis [goid 45766] [pmid 15033446] [evidence IMP]	The function that links a sequence-specific transcription factor to the core RNA polymerase II complex but does not bind DNA itself [goid 3712] [pmid 11420681] [evidence NAS]; Interacting selectively with a kinase, any enzyme that catalyzes the transfer of a phosphate group [goid 19900] [pmid 9820826] [evidence NAS]
647	0	480.2	0		NM_006806.3	BTG3	Homo sapiens BTG family, member 3 (BTG3), mRNA.	All of the contents of a cell excluding the plasma membrane and nucleus, but including other subcellular structures [goid 5737] [pmid 9632145] [evidence IDA]	Any process that stops, prevents or reduces the rate or extent of cell proliferation [goid 8285] [pmid 9632145] [evidence TAS]; Any process that stops, prevents or reduces the rate or extent of progression through the mitotic cell cycle [goid 45930] [pmid 9632145] [evidence IDA]		TOB55; TOB5; MGC8928; ANA; TOFA	TOB55; MGC8928; ANA; TOFA; TOB5
424.4	0	402.1	0		NM_004336.2	BUB1	Homo sapiens BUB1 budding uninhibited by benzimidazoles 1 homolog (yeast) (BUB1), mRNA.	A multisubunit complex that is located at the centromeric region of a condensed chromosome and provides an attachment point for the spindle microtubules [goid 777] [evidence IEA]; A membrane-bounded organelle of eukaryotic cells in which chromosomes are housed and replicated. In most cells, the nucleus contains all of the cell's chromosomes except the organellar chromosomes, and is the site of RNA synthesis and processing. In some species, or in specialized cell types, RNA metabolism or DNA replication may be absent [goid 5634] [evidence IEA]; The microtubule organizing center in fungi; functionally homologous to the animal cell centrosome [goid 5816] [pmid 9660858] [evidence TAS]	The process of introducing a phosphate group on to a protein [goid 6468] [evidence IEA]; The progression of biochemical and morphological phases and events that occur in a cell during successive cell replication or nuclear replication events. Canonically, the cell cycle comprises the replication and segregation of genetic material followed by the division of the cell, but in endocycles or syncytial cells nuclear replication or nuclear division may not be followed by cell division [goid 7049] [evidence IEA]; Progression through mitosis, the division of the eukaryotic cell nucleus to produce two daughter nuclei that, usually, contain the identical chromosome complement to their mother [goid 7067] [evidence IEA]; A signal transduction based surveillance mechanism that ensures the fidelity of cell division by preventing the premature advance of cells from metaphase to anaphase prior to the successful attachment of kinetochores to spindle microtubules (spindle assembly) [goid 7094] [pmid 9790499] [evidence TAS]; The multiplication or reproduction of cells, resulting in the expansion of a cell population [goid 8283] [pmid 9790499] [evidence TAS]; The process resulting in the physical partitioning and separation of a cell into daughter cells [goid 51301] [evidence IEA]	Interacting selectively with a nucleotide, any compound consisting of a nucleoside that is esterified with (ortho)phosphate or an oligophosphate at any hydroxyl group on the ribose or deoxyribose moiety [goid 166] [evidence IEA]; Catalysis of the reaction: ATP + a protein serine/threonine = ADP + protein serine/threonine phosphate [goid 4674] [evidence IEA]; Interacting selectively with ATP, adenosine 5'-triphosphate, a universally important coenzyme and enzyme regulator [goid 5524] [evidence IEA]; Catalysis of the transfer of a group, e.g. a methyl group, glycosyl group, acyl group, phosphorus-containing, or other groups, from one compound (generally regarded as the donor) to another compound (generally regarded as the acceptor). Transferase is the systematic name for any enzyme of EC class 2 [goid 16740] [evidence IEA]	hBUB1; BUB1L; BUB1A	hBUB1; BUB1L; BUB1A
128.2	0	160.3	0		NM_001211.4	BUB1B	Homo sapiens BUB1 budding uninhibited by benzimidazoles 1 homolog beta (yeast) (BUB1B), mRNA.	The region of a condensed chromosome kinetochore most external to centromeric DNA; this outer region mediates kinetochore-microtubule interactions [goid 940] [evidence IEA]; A membrane-bounded organelle of eukaryotic cells in which chromosomes are housed and replicated. In most cells, the nucleus contains all of the cell's chromosomes except the organellar chromosomes, and is the site of RNA synthesis and processing. In some species, or in specialized cell types, RNA metabolism or DNA replication may be absent [goid 5634] [evidence IEA]; A ubiquitin ligase complex that degrades mitotic cyclins and anaphase inhibitory protein, thereby triggering sister chromatid separation and exit from mitosis. Substrate recognition by APC occurs through degradation signals, the most common of which is termed the Dbox degradation motif, originally discovered in cyclin B [goid 5680] [pmid 10477750] [evidence TAS]; All of the contents of a cell excluding the plasma membrane and nucleus, but including other subcellular structures [goid 5737] [evidence IEA]; That part of the cytoplasm that does not contain membranous or particulate subcellular components [goid 5829] [pmid 11742988] [evidence EXP]; That part of the cytoplasm that does not contain membranous or particulate subcellular components [goid 5829] [pmid 11285280] [evidence EXP]; That part of the cytoplasm that does not contain membranous or particulate subcellular components [goid 5829] [pmid 11535616] [evidence EXP]; The area in the center of the spindle where the spindle microtubules from opposite poles overlap [goid 51233] [pmid 9763420] [evidence NAS]	A form of programmed cell death induced by external or internal signals that trigger the activity of proteolytic caspases, whose actions dismantle the cell and result in cell death. Apoptosis begins internally with condensation and subsequent fragmentation of the cell nucleus (blebbing) while the plasma membrane remains intact. Other characteristics of apoptosis include DNA fragmentation and the exposure of phosphatidyl serine on the cell surface [goid 6915] [evidence IEA]; A process that is carried out at the cellular level which results in the formation, arrangement of constituent parts, or disassembly of the spindle, the array of microtubules and associated molecules that forms between opposite poles of a eukaryotic cell during DNA segregation and serves to move the duplicated chromosomes apart [goid 7051] [pmid 15504738] [evidence NAS]; Progression through mitosis, the division of the eukaryotic cell nucleus to produce two daughter nuclei that, usually, contain the identical chromosome complement to their mother [goid 7067] [pmid 9763420] [evidence NAS]; A signal transduction-based surveillance mechanism that ensures accurate chromosome replication and segregation by preventing progression through a mitotic cell cycle until conditions are suitable for the cell to proceed to the next stage [goid 7093] [pmid 10477750] [evidence TAS]; The multiplication or reproduction of cells, resulting in the expansion of a cell population [goid 8283] [pmid 10477750] [evidence TAS]; The chemical reactions and pathways resulting in the breakdown of a protein or peptide by hydrolysis of its peptide bonds, initiated by the covalent attachment of ubiquitin, with ubiquitin-protein ligation catalyzed by the anaphase-promoting complex, and mediated by the proteasome [goid 31145] [pmid 11285280] [evidence EXP]; Any process that stops, prevents or reduces the rate or extent of progression through the cell cycle [goid 45786] [evidence IEA]; A series of molecular signals in which a cell uses a phosphoinositide to convert an extracellular signal into a response [goid 48015] [pmid 15504738] [evidence NAS]; The process resulting in the physical partitioning and separation of a cell into daughter cells [goid 51301] [evidence IEA]; Any process that stops, prevents or reduces the frequency, rate or extent of ubiquitin ligase activity during the mitotic cell cycle [goid 51436] [pmid 14593737] [evidence EXP]	Interacting selectively with a nucleotide, any compound consisting of a nucleoside that is esterified with (ortho)phosphate or an oligophosphate at any hydroxyl group on the ribose or deoxyribose moiety [goid 166] [evidence IEA]; Catalysis of the reaction: ATP + a protein serine/threonine = ADP + protein serine/threonine phosphate [goid 4674] [evidence IEA]; Interacting selectively with any protein or protein complex (a complex of two or more proteins that may include other nonprotein molecules) [goid 5515] [pmid 9763420] [evidence IPI]; Interacting selectively with ATP, adenosine 5'-triphosphate, a universally important coenzyme and enzyme regulator [goid 5524] [evidence IEA]; Catalysis of the transfer of a group, e.g. a methyl group, glycosyl group, acyl group, phosphorus-containing, or other groups, from one compound (generally regarded as the donor) to another compound (generally regarded as the acceptor). Transferase is the systematic name for any enzyme of EC class 2 [goid 16740] [evidence IEA]	Bub1A; hBUBR1; MAD3L; BUB1beta; SSK1; BUBR1	Bub1A; hBUBR1; MAD3L; BUB1beta; SSK1; BUBR1
282.3	0	279.7	0		NM_032725.2	BUD13	Homo sapiens BUD13 homolog (S. cerevisiae) (BUD13), mRNA.				MGC13125	MGC13125
2945.1	0	2661.3	0		NM_003910.2	BUD31	Homo sapiens BUD31 homolog (S. cerevisiae) (BUD31), mRNA.	A membrane-bounded organelle of eukaryotic cells in which chromosomes are housed and replicated. In most cells, the nucleus contains all of the cell's chromosomes except the organellar chromosomes, and is the site of RNA synthesis and processing. In some species, or in specialized cell types, RNA metabolism or DNA replication may be absent [goid 5634] [pmid 7841202] [evidence TAS]	Any process that modulates the frequency, rate or extent of transcription from an RNA polymerase II promoter [goid 6357] [pmid 7841202] [evidence TAS]	The function of binding to a specific DNA sequence in order to modulate transcription. The transcription factor may or may not also interact selectively with a protein or macromolecular complex [goid 3700] [pmid 7841202] [evidence TAS]; Interacting selectively with zinc (Zn) ions [goid 8270] [evidence IEA]; Interacting selectively with any metal ion [goid 46872] [evidence IEA]	MGC111202; YCR063W; EDG-2; EDG2; G10	MGC111202; YCR063W; EDG-2; EDG2; G10
419.7	0	262.3	0		NM_004053.3	BYSL	Homo sapiens bystin-like (BYSL), mRNA.	A membrane-bounded organelle of eukaryotic cells in which chromosomes are housed and replicated. In most cells, the nucleus contains all of the cell's chromosomes except the organellar chromosomes, and is the site of RNA synthesis and processing. In some species, or in specialized cell types, RNA metabolism or DNA replication may be absent [goid 5634] [evidence IEA]; All of the contents of a cell excluding the plasma membrane and nucleus, but including other subcellular structures [goid 5737] [pmid 9560222] [evidence TAS]	The attachment of a cell, either to another cell or to an underlying substrate such as the extracellular matrix, via cell adhesion molecules [goid 7155] [pmid 9560222] [evidence TAS]; The set of physiological processes that allow an embryo or foetus to develop within the body of a female animal. It covers the time from fertilization of a female ovum by a male spermatozoon until birth [goid 7565] [pmid 9560222] [evidence TAS]; The process of the formation of the constituents of the ribosome subunits, their assembly, and their transport to the sites of protein synthesis [goid 42254] [evidence IEA]		BYSTIN	BYSTIN
2800.2	0	3102.9	0		NM_014038.1	BZW2	Homo sapiens basic leucine zipper and W2 domains 2 (BZW2), mRNA.		The biological process whose specific outcome is the progression of a multicellular organism over time from an initial condition (e.g. a zygote or a young adult) to a later condition (e.g. a multicellular animal or an aged adult) [goid 7275] [evidence IEA]; The process whose specific outcome is the progression of nervous tissue over time, from its formation to its mature state [goid 7399] [evidence IEA]; The process whereby relatively unspecialized cells, e.g. embryonic or regenerative cells, acquire specialized structural and/or functional features that characterize the cells, tissues, or organs of the mature organism or some other relatively stable phase of the organism's life history. Differentiation includes the processes involved in commitment of a cell to a specific fate [goid 30154] [evidence IEA]	Interacting selectively with any protein or protein complex (a complex of two or more proteins that may include other nonprotein molecules) [goid 5515] [pmid 17353931] [evidence IPI]; The selective, often stoichiometric, interaction of a molecule with one or more specific sites on another molecule [goid 5488] [evidence IEA]; Interacting selectively with any protein or protein complex (a complex of two or more proteins that may include other nonprotein molecules) [goid 5515] [evidence IEA]; Interacting selectively with any protein or protein complex (a complex of two or more proteins that may include other nonprotein molecules) [goid 5515] [evidence IEA]	MST017; MSTP017; HSPC028	MST017; MSTP017; HSPC028
151.9	0	157.1	0		NM_173473.2	C10ORF104	Homo sapiens chromosome 10 open reading frame 104 (C10orf104), mRNA.				FLJ33728; bA570G20.3	FLJ33728; bA570G20.3
71.9	0	84.9	0		NM_001010911.1	C10ORF114	Homo sapiens chromosome 10 open reading frame 114 (C10orf114), mRNA.				bA418C1.3	bA418C1.3
4528.9	0	4500.9	0		NM_006829.2	C10ORF116	Homo sapiens chromosome 10 open reading frame 116 (C10orf116), mRNA.				APM2	APM2
161.2	0	220.8	0		NM_015608.2	C10ORF137	Homo sapiens chromosome 10 open reading frame 137 (C10orf137), mRNA.				RP11-383C5.6; MGC125705; EDRF1	RP11-383C5.6; MGC125705; EDRF1
170.1	0	142.7	0		NM_207371.3	C10ORF140	Homo sapiens chromosome 10 open reading frame 140 (C10orf140), mRNA.	A membrane-bounded organelle of eukaryotic cells in which chromosomes are housed and replicated. In most cells, the nucleus contains all of the cell's chromosomes except the organellar chromosomes, and is the site of RNA synthesis and processing. In some species, or in specialized cell types, RNA metabolism or DNA replication may be absent [goid 5634] [evidence IEA]; Penetrating at least one phospholipid bilayer of a membrane. May also refer to the state of being buried in the bilayer with no exposure outside the bilayer. When used to describe a protein, indicates that all or part of the peptide sequence is embedded in the membrane [goid 16021] [evidence IEA]	The series of molecular signals generated as a consequence of a G-protein coupled receptor binding to its physiological ligand [goid 7186] [evidence IEA]	Interacting selectively with a nucleotide, any compound consisting of a nucleoside that is esterified with (ortho)phosphate or an oligophosphate at any hydroxyl group on the ribose or deoxyribose moiety [goid 166] [evidence IEA]	FLJ45187; DLN-1; DKFZp761J229	FLJ45187; DLN-1; DKFZp761J229
179.1	0	159.2	0		NM_021830.3	C10ORF2	Homo sapiens chromosome 10 open reading frame 2 (C10orf2), mRNA.				C10orf2; TWINL; PEO1; PEO; FLJ21832; PEOA3; SANDO	C10orf2; TWINL; PEO1; PEO; FLJ21832; PEOA3; SANDO
72.1	0	122.1	0		NM_017787.3	C10ORF26	Homo sapiens chromosome 10 open reading frame 26 (C10orf26), transcript variant 1, mRNA.				MGC125648; FLJ20367; FLJ20154; OPAL1	FLJ20367; FLJ20154
98.7	0	121	0		NM_014472.3	C10ORF28	Homo sapiens chromosome 10 open reading frame 28 (C10orf28), mRNA.				GIDRP86; PSORT; FLJ25458; FLJ37160	PSORT; FLJ37160; GIDRP86; FLJ25458
124.7	0	176.1	0		NM_144591.1	C10ORF32	Homo sapiens chromosome 10 open reading frame 32 (C10orf32), mRNA.				RP11-753C18.6; DKFZp686B2219; MGC27171; CYT19; AS3MT; FLJ40752	RP11-753C18.6; DKFZp686B2219; MGC27171; CYT19; AS3MT; FLJ40752
628.4	0	513.8	0		NM_145306.1	C10ORF35	Homo sapiens chromosome 10 open reading frame 35 (C10orf35), mRNA.	Double layer of lipid molecules that encloses all cells, and, in eukaryotes, many organelles; may be a single or double lipid bilayer; also includes associated proteins [goid 16020] [evidence IEA]; Penetrating at least one phospholipid bilayer of a membrane. May also refer to the state of being buried in the bilayer with no exposure outside the bilayer. When used to describe a protein, indicates that all or part of the peptide sequence is embedded in the membrane [goid 16021] [evidence IEA]		Interacting selectively with any protein or protein complex (a complex of two or more proteins that may include other nonprotein molecules) [goid 5515] [evidence IEA]; Interacting selectively with any protein or protein complex (a complex of two or more proteins that may include other nonprotein molecules) [goid 5515] [evidence IEA]
361	0	364.9	0		NM_153256.2	C10ORF47	Homo sapiens chromosome 10 open reading frame 47 (C10orf47), mRNA.				MGC35403	MGC35403
193.6	0	110.5	0		NM_022153.1	C10ORF54	Homo sapiens chromosome 10 open reading frame 54 (C10orf54), mRNA.	Double layer of lipid molecules that encloses all cells, and, in eukaryotes, many organelles; may be a single or double lipid bilayer; also includes associated proteins [goid 16020] [evidence IEA]; Penetrating at least one phospholipid bilayer of a membrane. May also refer to the state of being buried in the bilayer with no exposure outside the bilayer. When used to describe a protein, indicates that all or part of the peptide sequence is embedded in the membrane [goid 16021] [evidence IEA]		Combining with an extracellular or intracellular messenger to initiate a change in cell activity [goid 4872] [evidence IEA]	PP2135; GI24; SISP1	PP2135; GI24; SISP1
193.2	0	262.4	0		NM_025125.2	C10ORF57	Homo sapiens chromosome 10 open reading frame 57 (C10orf57), mRNA.	Double layer of lipid molecules that encloses all cells, and, in eukaryotes, many organelles; may be a single or double lipid bilayer; also includes associated proteins [goid 16020] [evidence IEA]; Penetrating at least one phospholipid bilayer of a membrane. May also refer to the state of being buried in the bilayer with no exposure outside the bilayer. When used to describe a protein, indicates that all or part of the peptide sequence is embedded in the membrane [goid 16021] [evidence IEA]			bA369J21.6; FLJ13263; RP11-369J21.6	bA369J21.6; FLJ13263; RP11-369J21.6
2920.9	0	3367.5	0		NM_032333.2	C10ORF58	Homo sapiens chromosome 10 open reading frame 58 (C10orf58), transcript variant 1, mRNA.	The space external to the outermost structure of a cell. For cells without external protective or external encapsulating structures this refers to space outside of the plasma membrane. This term covers the host cell environment outside an intracellular parasite [goid 5576] [evidence IEA]; A small, dense body one or more of which are present in the nucleus of eukaryotic cells. It is rich in RNA and protein, is not bounded by a limiting membrane, and is not seen during mitosis. Its prime function is the transcription of the nucleolar DNA into 45S ribosomal-precursor RNA, the processing of this RNA into 5.8S, 18S, and 28S components of ribosomal RNA, and the association of these components with 5S RNA and proteins synthesized outside the nucleolus. This association results in the formation of ribonucleoprotein precursors; these pass into the cytoplasm and mature into the 40S and 60S subunits of the ribosome [goid 5730] [pmid 18029348] [evidence IDA]; All of the contents of a cell excluding the plasma membrane and nucleus, but including other subcellular structures [goid 5737] [pmid 18029348] [evidence IDA]			MGC4248	MGC4248
137.7	0	168.9	0		NM_018121.2	C10ORF6	Homo sapiens chromosome 10 open reading frame 6 (C10orf6), mRNA.
87.1	0	73.4	0		NM_153714.1	C10ORF67	Homo sapiens chromosome 10 open reading frame 67 (C10orf67), mRNA.				RP11-792P23.2; MGC46732	RP11-792P23.2; MGC46732
81.4	0	106.1	0		XR_041972.1	C10ORF75	PREDICTED: Homo sapiens misc_RNA (C10orf75), miscRNA.
120	0	155.6	0		NM_024942.1	C10ORF88	Homo sapiens chromosome 10 open reading frame 88 (C10orf88), mRNA.			Interacting selectively with ATP, adenosine 5'-triphosphate, a universally important coenzyme and enzyme regulator [goid 5524] [evidence IEA]; Catalysis of the reaction: ATP + H2O = ADP + phosphate. May or may not be coupled to another reaction [goid 16887] [evidence IEA]	FLJ13490	FLJ13490
8135.1	0	8148.3	0		NM_014206.1	C11ORF10	Homo sapiens chromosome 11 open reading frame 10 (C11orf10), mRNA.	Double layer of lipid molecules that encloses all cells, and, in eukaryotes, many organelles; may be a single or double lipid bilayer; also includes associated proteins [goid 16020] [evidence IEA]; Penetrating at least one phospholipid bilayer of a membrane. May also refer to the state of being buried in the bilayer with no exposure outside the bilayer. When used to describe a protein, indicates that all or part of the peptide sequence is embedded in the membrane [goid 16021] [evidence IEA]
947.6	0	1182.4	0		NM_013265.2	C11ORF2	Homo sapiens chromosome 11 open reading frame 2 (C11orf2), mRNA.	Penetrating at least one phospholipid bilayer of a membrane. May also refer to the state of being buried in the bilayer with no exposure outside the bilayer. When used to describe a protein, indicates that all or part of the peptide sequence is embedded in the membrane [goid 16021] [pmid 9615229] [evidence TAS]	Any process specifically pertinent to the functioning of integrated living units: cells, tissues, organs, and organisms. A process is a collection of molecular events with a defined beginning and end [goid 8150] [evidence ND ]	Elemental activities, such as catalysis or binding, describing the actions of a gene product at the molecular level. A given gene product may exhibit one or more molecular functions [goid 3674] [evidence ND ]	ANG2	ANG2
93.6	0	90.1	0		NM_022338.2	C11ORF24	Homo sapiens chromosome 11 open reading frame 24 (C11orf24), mRNA.	Double layer of lipid molecules that encloses all cells, and, in eukaryotes, many organelles; may be a single or double lipid bilayer; also includes associated proteins [goid 16020] [evidence IEA]; Penetrating at least one phospholipid bilayer of a membrane. May also refer to the state of being buried in the bilayer with no exposure outside the bilayer. When used to describe a protein, indicates that all or part of the peptide sequence is embedded in the membrane [goid 16021] [evidence IEA]		Catalysis of an oxidation-reduction (redox) reaction, a reversible chemical reaction in which the oxidation state of an atom or atoms within a molecule is altered. One substrate acts as a hydrogen or electron donor and becomes oxidized, while the other acts as hydrogen or electron acceptor and becomes reduced [goid 16491] [evidence IEA]	DM4E3	DM4E3
124.2	0	101.3	0		NM_152316.1	C11ORF46	Homo sapiens chromosome 11 open reading frame 46 (C11orf46), mRNA.				dJ299F11.1; FLJ38968	dJ299F11.1; FLJ38968
2441.7	0	1906.6	0		NM_024099.2	C11ORF48	Homo sapiens chromosome 11 open reading frame 48 (C11orf48), mRNA.				MGC2477	MGC2477
405.6	0	339.5	0		NM_014042.1	C11ORF51	Homo sapiens chromosome 11 open reading frame 51 (C11orf51), mRNA.	The living contents of a cell; the matter contained within (but not including) the plasma membrane, usually taken to exclude large vacuoles and masses of secretory or ingested material. In eukaryotes it includes the nucleus and cytoplasm [goid 5622] [pmid 11256614] [evidence IDA]			DKFZP564M082; HSPC020	DKFZP564M082; HSPC020
273.7	0	439	0		NM_014039.2	C11ORF54	Homo sapiens chromosome 11 open reading frame 54 (C11orf54), mRNA.	A membrane-bounded organelle of eukaryotic cells in which chromosomes are housed and replicated. In most cells, the nucleus contains all of the cell's chromosomes except the organellar chromosomes, and is the site of RNA synthesis and processing. In some species, or in specialized cell types, RNA metabolism or DNA replication may be absent [goid 5634] [evidence IEA]		Interacting selectively with zinc (Zn) ions [goid 8270] [evidence IEA]; Catalysis of the hydrolysis of various bonds, e.g. C-O, C-N, C-C, phosphoric anhydride bonds, etc. Hydrolase is the systematic name for any enzyme of EC class 3 [goid 16787] [evidence IEA]; Interacting selectively with any metal ion [goid 46872] [evidence IEA]	PTD012	PTD012
158.5	0	142.4	0		NM_018195.2	C11ORF57	Homo sapiens chromosome 11 open reading frame 57 (C11orf57), transcript variant 1, mRNA.				FLJ10726	FLJ10726
2033.5	0	1750.3	0		NM_017907.1	C11ORF59	Homo sapiens chromosome 11 open reading frame 59 (C11orf59), mRNA.				FLJ20625	FLJ20625
143.8	0	110.1	0		NM_020153.2	C11ORF60	Homo sapiens chromosome 11 open reading frame 60 (C11orf60), mRNA.	A membrane-bounded organelle of eukaryotic cells in which chromosomes are housed and replicated. In most cells, the nucleus contains all of the cell's chromosomes except the organellar chromosomes, and is the site of RNA synthesis and processing. In some species, or in specialized cell types, RNA metabolism or DNA replication may be absent [goid 5634] [pmid 10873569] [evidence NAS]; All of the contents of a cell excluding the plasma membrane and nucleus, but including other subcellular structures [goid 5737] [pmid 11256614] [evidence IDA]	Any process specifically pertinent to the functioning of integrated living units: cells, tissues, organs, and organisms. A process is a collection of molecular events with a defined beginning and end [goid 8150] [evidence ND ]	Elemental activities, such as catalysis or binding, describing the actions of a gene product at the molecular level. A given gene product may exhibit one or more molecular functions [goid 3674] [evidence ND ]	C11orf2; FLJ21827	C11orf2; FLJ21827
293.1	0	256.6	0		NM_024684.2	C11ORF67	Homo sapiens chromosome 11 open reading frame 67 (C11orf67), mRNA.				FLJ21035; MGC3367; PTD015	FLJ21035; MGC3367; PTD015
147.3	0	150.5	0		NM_031450.2	C11ORF68	Homo sapiens chromosome 11 open reading frame 68 (C11orf68), mRNA.				P5326; Bles03	P5326; Bles03
199.1	0	174	0		NM_032930.1	C11ORF70	Homo sapiens chromosome 11 open reading frame 70 (C11orf70), mRNA.				MGC13040	MGC13040
532.9	0	417.5	0		NM_016401.2	C11ORF73	Homo sapiens chromosome 11 open reading frame 73 (C11orf73), mRNA.	All of the contents of a cell excluding the plasma membrane and nucleus, but including other subcellular structures [goid 5737] [evidence IEA]	The biological process whose specific outcome is the progression of a multicellular organism over time from an initial condition (e.g. a zygote or a young adult) to a later condition (e.g. a multicellular animal or an aged adult) [goid 7275] [evidence IEA]		L7RN6; HSPC179; HSPC138	L7RN6; HSPC179; HSPC138
159.4	0	169.5	0		NM_138787.2	C11ORF74	Homo sapiens chromosome 11 open reading frame 74 (C11orf74), mRNA.				FLJ38678	FLJ38678
545	0	427.8	0		NM_020179.1	C11ORF75	Homo sapiens chromosome 11 open reading frame 75 (C11orf75), mRNA.	The part of a cell or its extracellular environment in which a gene product is located. A gene product may be located in one or more parts of a cell and its location may be as specific as a particular macromolecular complex, that is, a stable, persistent association of macromolecules that function together [goid 5575] [evidence ND ]	Any process specifically pertinent to the functioning of integrated living units: cells, tissues, organs, and organisms. A process is a collection of molecular events with a defined beginning and end [goid 8150] [evidence ND ]	Elemental activities, such as catalysis or binding, describing the actions of a gene product at the molecular level. A given gene product may exhibit one or more molecular functions [goid 3674] [pmid 10863097] [evidence ND ]	FN5	FN5
185.9	0	176.5	0		NM_024650.2	C11ORF80	Homo sapiens chromosome 11 open reading frame 80 (C11orf80), mRNA.				FLJ22531	FLJ22531
389.8	0	335	0		NM_145018.2	C11ORF82	Homo sapiens chromosome 11 open reading frame 82 (C11orf82), mRNA.				FLJ38838; FLJ13936; FLJ25416	FLJ38838; FLJ25416; FLJ13936
537.5	0	340.6	0		NM_001085372.1	C11ORF83	Homo sapiens chromosome 11 open reading frame 83 (C11orf83), mRNA.				MGC87549	MGC87549
813	0	705.4	0		NM_021640.2	C12ORF10	Homo sapiens chromosome 12 open reading frame 10 (C12orf10), mRNA.	The part of a cell or its extracellular environment in which a gene product is located. A gene product may be located in one or more parts of a cell and its location may be as specific as a particular macromolecular complex, that is, a stable, persistent association of macromolecules that function together [goid 5575] [evidence ND ]	The deposition or aggregation of coloring matter in an organism, tissue or cell [goid 43473] [pmid 16996721] [evidence NAS]	Elemental activities, such as catalysis or binding, describing the actions of a gene product at the molecular level. A given gene product may exhibit one or more molecular functions [goid 3674] [evidence ND ]	MYG; MST024; MSTP024; MYG1	MYG; MST024; MSTP024; MYG1
245.6	0	281.4	0		NM_018164.1	C12ORF11	Homo sapiens chromosome 12 open reading frame 11 (C12orf11), mRNA.				FLJ10630; FLJ10637	FLJ10630; FLJ10637
101.1	0	182.3	0		NM_152261.1	C12ORF23	Homo sapiens chromosome 12 open reading frame 23 (C12orf23), mRNA.	Double layer of lipid molecules that encloses all cells, and, in eukaryotes, many organelles; may be a single or double lipid bilayer; also includes associated proteins [goid 16020] [evidence IEA]; Penetrating at least one phospholipid bilayer of a membrane. May also refer to the state of being buried in the bilayer with no exposure outside the bilayer. When used to describe a protein, indicates that all or part of the peptide sequence is embedded in the membrane [goid 16021] [evidence IEA]			FLJ13959; MGC17943; FLJ11721	FLJ13959; MGC17943; FLJ11721
623	0	406	0		NM_013300.1	C12ORF24	Homo sapiens chromosome 12 open reading frame 24 (C12orf24), mRNA.				HSU79274	HSU79274
244.9	0	258.8	0		NM_001009894.2	C12ORF29	Homo sapiens chromosome 12 open reading frame 29 (C12orf29), mRNA.				MGC102978; FLJ38158; DKFZp313K0436; DKFZp686L04169; DKFZp434N2030	MGC102978; FLJ38158; DKFZp313K0436; DKFZp686L04169; DKFZp434N2030
358.9	0	317.7	0		NM_032338.2	C12ORF31	Homo sapiens chromosome 12 open reading frame 31 (C12orf31), mRNA.				MGC104302; MGC14817	MGC104302; MGC14817
443.5	0	370.4	0		NM_031465.2	C12ORF32	Homo sapiens chromosome 12 open reading frame 32 (C12orf32), mRNA.				MGC13204; HKMT1188	MGC13204; HKMT1188
540.9	0	513.6	0		NM_017822.2	C12ORF41	Homo sapiens chromosome 12 open reading frame 41 (C12orf41), mRNA.				FLJ20436; FLJ12670	FLJ20436; FLJ12670
150.6	0	114.5	0		NM_022895.1	C12ORF43	Homo sapiens chromosome 12 open reading frame 43 (C12orf43), mRNA.				FLJ12448	FLJ12448
358.6	0	340	0		NM_021934.3	C12ORF44	Homo sapiens chromosome 12 open reading frame 44 (C12orf44), transcript variant 2, mRNA.				FLJ11773	FLJ11773
532.7	0	248.1	0		NM_152318.1	C12ORF45	Homo sapiens chromosome 12 open reading frame 45 (C12orf45), mRNA.				MGC40397	MGC40397
935.7	0	757.7	0		NM_016534.2	C12ORF47	PREDICTED: Homo sapiens chromosome 12 open reading frame 47 (C12orf47), misc RNA.					FLJ39616
73.8	0	83.4	0		NM_024738.1	C12ORF49	Homo sapiens chromosome 12 open reading frame 49 (C12orf49), mRNA.	The space external to the outermost structure of a cell. For cells without external protective or external encapsulating structures this refers to space outside of the plasma membrane. This term covers the host cell environment outside an intracellular parasite [goid 5576] [evidence IEA]			FLJ21415	FLJ21415
281.3	0	226.5	0		NM_020375.1	C12ORF5	Homo sapiens chromosome 12 open reading frame 5 (C12orf5), mRNA.	The living contents of a cell; the matter contained within (but not including) the plasma membrane, usually taken to exclude large vacuoles and masses of secretory or ingested material. In eukaryotes it includes the nucleus and cytoplasm [goid 5622] [pmid 11256614] [evidence IDA]	The chemical reactions and pathways, including anabolism and catabolism, by which living organisms transform chemical substances. Metabolic processes typically transform small molecules, but also include macromolecular processes such as DNA repair and replication, and protein synthesis and degradation [goid 8152] [evidence IEA]	Catalysis of the geometric or structural changes within one molecule. Isomerase is the systematic name for any enzyme of EC class 5 [goid 16853] [evidence IEA]	TIGAR
266.8	0	364.2	0		NM_001109662.1	C12ORF51	Homo sapiens chromosome 12 open reading frame 51 (C12orf51), mRNA.	Double layer of lipid molecules that encloses all cells, and, in eukaryotes, many organelles; may be a single or double lipid bilayer; also includes associated proteins [goid 16020] [evidence IEA]; Penetrating at least one phospholipid bilayer of a membrane. May also refer to the state of being buried in the bilayer with no exposure outside the bilayer. When used to describe a protein, indicates that all or part of the peptide sequence is embedded in the membrane [goid 16021] [evidence IEA]			FLJ30208; KIAA0614; DKFZp586O1022; FLJ34154; FLJ30092; MGC126531; FLJ10510	FLJ30208; KIAA0614; DKFZp586O1022; FLJ34154; FLJ30092; MGC126531; FLJ10510
591.7	0	496	0		NM_032848.1	C12ORF52	Homo sapiens chromosome 12 open reading frame 52 (C12orf52), mRNA.				FLJ14827	FLJ14827
1558.9	0	1472.8	0		NM_138425.2	C12ORF57	Homo sapiens chromosome 12 open reading frame 57 (C12orf57), mRNA.				C10; GRCC10	C10; GRCC10
344.2	0	302	0		NM_032901.2	C12ORF62	Homo sapiens chromosome 12 open reading frame 62 (C12orf62), mRNA.	Double layer of lipid molecules that encloses all cells, and, in eukaryotes, many organelles; may be a single or double lipid bilayer; also includes associated proteins [goid 16020] [evidence IEA]; Penetrating at least one phospholipid bilayer of a membrane. May also refer to the state of being buried in the bilayer with no exposure outside the bilayer. When used to describe a protein, indicates that all or part of the peptide sequence is embedded in the membrane [goid 16021] [evidence IEA]			MGC14288	MGC14288
251.2	0	201.1	0		NM_152269.1	C12ORF65	Homo sapiens chromosome 12 open reading frame 65 (C12orf65), mRNA.		The process resulting in the release of a polypeptide chain from the ribosome, usually in response to a termination codon (UAA, UAG, or UGA in the universal genetic code) [goid 6415] [evidence IEA]	Involved in catalyzing the release of a nascent polypeptide chain from a ribosome [goid 3747] [evidence IEA]	FLJ38663	FLJ38663
112.7	0	94.3	0		NM_207435.1	C12ORF76	Homo sapiens chromosome 12 open reading frame 76 (C12orf76), mRNA.				FLJ11385	FLJ11385
114.1	0	115.5	0		NM_001101339.1	C12ORF77	Homo sapiens chromosome 12 open reading frame 77 (C12orf77), mRNA.
136	0	132.4	0		NM_020456.1	C13ORF1	Homo sapiens chromosome 13 open reading frame 1 (C13orf1), mRNA.				CLLD6	CLLD6
1328.6	0	993.6	0		NM_138779.2	C13ORF27	Homo sapiens chromosome 13 open reading frame 27 (C13orf27), mRNA.
201.5	0	190.7	0		NM_145061.3	C13ORF3	Homo sapiens chromosome 13 open reading frame 3 (C13orf3), mRNA.				MGC4832; RAMA1	MGC4832; RAMA1
517	0	452	0		NM_024808.2	C13ORF34	Homo sapiens chromosome 13 open reading frame 34 (C13orf34), mRNA.				BORA; RP11-342J4.2; FLJ22624	BORA; RP11-342J4.2; FLJ22624
879.9	0	664.7	0		NM_001071775.2	C13ORF37	Homo sapiens chromosome 13 open reading frame 37 (C13orf37), mRNA.				MGC150539; FLJ21869	MGC150539; FLJ21869
111.6	0	104.4	0		NM_024546.2	C13ORF7	Homo sapiens chromosome 13 open reading frame 7 (C13orf7), mRNA.				FLJ13449	FLJ13449
431.7	0	515.2	0		NM_016475.2	C14ORF100	Homo sapiens chromosome 14 open reading frame 100 (C14orf100), mRNA.				HSPC213; HSPC327	HSPC213; HSPC327
116	0	105.5	0		NM_199043.1	C14ORF102	Homo sapiens chromosome 14 open reading frame 102 (C14orf102), transcript variant 2, mRNA.			Interacting selectively with any protein or protein complex (a complex of two or more proteins that may include other nonprotein molecules) [goid 5515] [pmid 17353931] [evidence IPI]	FLJ14051; FLJ10008	FLJ14051; FLJ10008
170.9	0	114.6	0		NM_018139.1	C14ORF104	Homo sapiens chromosome 14 open reading frame 104 (C14orf104), transcript variant 1, mRNA.				FLJ10563	FLJ10563
227.9	0	231.6	0		NM_018353.3	C14ORF106	Homo sapiens chromosome 14 open reading frame 106 (C14orf106), mRNA.	A membrane-bounded organelle of eukaryotic cells in which chromosomes are housed and replicated. In most cells, the nucleus contains all of the cell's chromosomes except the organellar chromosomes, and is the site of RNA synthesis and processing. In some species, or in specialized cell types, RNA metabolism or DNA replication may be absent [goid 5634] [evidence IEA]; A small, dense body one or more of which are present in the nucleus of eukaryotic cells. It is rich in RNA and protein, is not bounded by a limiting membrane, and is not seen during mitosis. Its prime function is the transcription of the nucleolar DNA into 45S ribosomal-precursor RNA, the processing of this RNA into 5.8S, 18S, and 28S components of ribosomal RNA, and the association of these components with 5S RNA and proteins synthesized outside the nucleolus. This association results in the formation of ribonucleoprotein precursors; these pass into the cytoplasm and mature into the 40S and 60S subunits of the ribosome [goid 5730] [pmid 18029348] [evidence IDA]; All of the contents of a cell excluding the plasma membrane and nucleus, but including other subcellular structures [goid 5737] [pmid 18029348] [evidence IDA]		Interacting selectively with DNA (deoxyribonucleic acid) [goid 3677] [evidence IEA]	KIAA1903; HSA242977; FLJ11186; MIS18BP1	KIAA1903; HSA242977; FLJ11186; MIS18BP1
359.1	0	327.7	0		NM_015676.1	C14ORF109	Homo sapiens chromosome 14 open reading frame 109 (C14orf109), transcript variant 2, mRNA.	Double layer of lipid molecules that encloses all cells, and, in eukaryotes, many organelles; may be a single or double lipid bilayer; also includes associated proteins [goid 16020] [evidence IEA]; Penetrating at least one phospholipid bilayer of a membrane. May also refer to the state of being buried in the bilayer with no exposure outside the bilayer. When used to describe a protein, indicates that all or part of the peptide sequence is embedded in the membrane [goid 16021] [evidence IEA]			DKFZP564F1123	DKFZP564F1123
1294.5	0	1055.7	0		NM_016468.3	C14ORF112	Homo sapiens chromosome 14 open reading frame 112 (C14orf112), mRNA.	A semiautonomous, self replicating organelle that occurs in varying numbers, shapes, and sizes in the cytoplasm of virtually all eukaryotic cells. It is notably the site of tissue respiration [goid 5739] [evidence IEA]; Double layer of lipid molecules that encloses all cells, and, in eukaryotes, many organelles; may be a single or double lipid bilayer; also includes associated proteins [goid 16020] [evidence IEA]; Penetrating at least one phospholipid bilayer of a membrane. May also refer to the state of being buried in the bilayer with no exposure outside the bilayer. When used to describe a protein, indicates that all or part of the peptide sequence is embedded in the membrane [goid 16021] [evidence IEA]; Either of the lipid bilayers that surround the mitochondrion and form the mitochondrial envelope [goid 31966] [evidence IEA]			HSPC203	HSPC203
236.5	0	271.2	0		NM_016472.3	C14ORF129	Homo sapiens chromosome 14 open reading frame 129 (C14orf129), mRNA.			Interacting selectively with any protein or protein complex (a complex of two or more proteins that may include other nonprotein molecules) [goid 5515] [pmid 17353931] [evidence IPI]	HSPC210; GSKIP; MGC4945	HSPC210; GSKIP; MGC4945
317.3	0	285	0		NM_018335.2	C14ORF131	Homo sapiens chromosome 14 open reading frame 131 (C14orf131), mRNA.				FLJ11132	FLJ11132
170.2	0	224.3	0		NM_022495.3	C14ORF135	Homo sapiens chromosome 14 open reading frame 135 (C14orf135), mRNA.	A small, dense body one or more of which are present in the nucleus of eukaryotic cells. It is rich in RNA and protein, is not bounded by a limiting membrane, and is not seen during mitosis. Its prime function is the transcription of the nucleolar DNA into 45S ribosomal-precursor RNA, the processing of this RNA into 5.8S, 18S, and 28S components of ribosomal RNA, and the association of these components with 5S RNA and proteins synthesized outside the nucleolus. This association results in the formation of ribonucleoprotein precursors; these pass into the cytoplasm and mature into the 40S and 60S subunits of the ribosome [goid 5730] [pmid 18029348] [evidence IDA]; Double layer of lipid molecules that encloses all cells, and, in eukaryotes, many organelles; may be a single or double lipid bilayer; also includes associated proteins [goid 16020] [evidence IEA]; Penetrating at least one phospholipid bilayer of a membrane. May also refer to the state of being buried in the bilayer with no exposure outside the bilayer. When used to describe a protein, indicates that all or part of the peptide sequence is embedded in the membrane [goid 16021] [evidence IEA]			FLJ38170; FBP2; FLJ12799	FLJ38170; FBP2; FLJ12799
250.1	0	220.3	0		NM_032490.3	C14ORF142	Homo sapiens chromosome 14 open reading frame 142 (C14orf142), mRNA.				MGC133207; MGC104244; PNAS-127	MGC104244; MGC133207; PNAS-127
141.9	0	240.7	0		NM_138288.2	C14ORF147	Homo sapiens chromosome 14 open reading frame 147 (C14orf147), mRNA.	Double layer of lipid molecules that encloses all cells, and, in eukaryotes, many organelles; may be a single or double lipid bilayer; also includes associated proteins [goid 16020] [evidence IEA]; Penetrating at least one phospholipid bilayer of a membrane. May also refer to the state of being buried in the bilayer with no exposure outside the bilayer. When used to describe a protein, indicates that all or part of the peptide sequence is embedded in the membrane [goid 16021] [evidence IEA]			MGC24447	MGC24447
8608.4	0	8162.6	0		NM_031210.3	C14ORF156	Homo sapiens chromosome 14 open reading frame 156 (C14orf156), mRNA.				DC50; SLIRP; PD04872	DC50; SLIRP; PD04872
1766.8	0	1409.4	0		NM_016039.1	C14ORF166	Homo sapiens chromosome 14 open reading frame 166 (C14orf166), mRNA.	A membrane-bounded organelle of eukaryotic cells in which chromosomes are housed and replicated. In most cells, the nucleus contains all of the cell's chromosomes except the organellar chromosomes, and is the site of RNA synthesis and processing. In some species, or in specialized cell types, RNA metabolism or DNA replication may be absent [goid 5634] [evidence IEA]; All of the contents of a cell excluding the plasma membrane and nucleus, but including other subcellular structures [goid 5737] [evidence IEA]		Interacting selectively with an identical protein or proteins [goid 42802] [pmid 15147888] [evidence IPI]	CGI-99; LCRP369; CLE7; CGI99; CLE	CGI-99; CLE7; CGI99; LCRP369; CLE
178.6	0	177.1	0		NM_024644.1	C14ORF169	Homo sapiens chromosome 14 open reading frame 169 (C14orf169), mRNA.				FLJ21802	FLJ21802
507.8	0	492.2	0		NM_052873.1	C14ORF179	Homo sapiens chromosome 14 open reading frame 179 (C14orf179), mRNA.	Any of the various filamentous elements that form the internal framework of cells, and typically remain after treatment of the cells with mild detergent to remove membrane constituents and soluble components of the cytoplasm. The term embraces intermediate filaments, microfilaments, microtubules, the microtrabecular lattice, and other structures characterized by a polymeric filamentous nature and long-range order within the cell. The various elements of the cytoskeleton not only serve in the maintenance of cellular shape but also have roles in other cellular functions, including cellular movement, cell division, endocytosis, and movement of organelles [goid 5856] [pmid 18029348] [evidence IDA]			FLJ32173; MGC16028	FLJ32173; MGC16028
730.7	0	693.4	0		NM_004894.1	C14ORF2	Homo sapiens chromosome 14 open reading frame 2 (C14orf2), mRNA.				PLPM; MP68	PLPM; MP68
364.5	0	394.5	0		NM_144578.2	C14ORF32	Homo sapiens chromosome 14 open reading frame 32 (C14orf32), mRNA.				MGC23138; MISS; c14_5346	MGC23138; MISS; c14_5346
519.6	0	604	0		NM_024496.2	C14ORF4	Homo sapiens chromosome 14 open reading frame 4 (C14orf4), mRNA.				IRF2BPL; KIAA1865; EAP1	IRF2BPL; KIAA1865; EAP1
81.2	0	79.8	0		NM_174891.2	C14ORF79	Homo sapiens chromosome 14 open reading frame 79 (C14orf79), mRNA.
198.9	0	154.5	0		NM_173608.1	C14ORF80	Homo sapiens chromosome 14 open reading frame 80 (C14orf80), mRNA.				MGC16771	MGC16771
2611.1	0	3072.9	0		NR_002808.1	C14ORF85	Homo sapiens chromosome 14 open reading frame 85 (C14orf85), non-coding RNA.
147.7	0	135.5	0		NM_021944.1	C14ORF93	Homo sapiens chromosome 14 open reading frame 93 (C14orf93), mRNA.	The space external to the outermost structure of a cell. For cells without external protective or external encapsulating structures this refers to space outside of the plasma membrane. This term covers the host cell environment outside an intracellular parasite [goid 5576] [evidence IEA]; A membrane-bounded organelle of eukaryotic cells in which chromosomes are housed and replicated. In most cells, the nucleus contains all of the cell's chromosomes except the organellar chromosomes, and is the site of RNA synthesis and processing. In some species, or in specialized cell types, RNA metabolism or DNA replication may be absent [goid 5634] [pmid 18029348] [evidence IDA]; The membrane surrounding a cell that separates the cell from its external environment. It consists of a phospholipid bilayer and associated proteins [goid 5886] [pmid 18029348] [evidence IDA]			FLJ12154	FLJ12154
163.5	0	163.7	0		NM_020447.2	C15ORF17	Homo sapiens chromosome 15 open reading frame 17 (C15orf17), mRNA.				FLJ00005	FLJ00005
358.6	0	171.3	0		NM_033286.1	C15ORF23	Homo sapiens chromosome 15 open reading frame 23 (C15orf23), mRNA.				FLJ14502; HSD11	HSD11; FLJ14502
2465.5	0	2134.2	0		NM_020154.2	C15ORF24	Homo sapiens chromosome 15 open reading frame 24 (C15orf24), mRNA.	All of the contents of a cell excluding the plasma membrane and nucleus, but including other subcellular structures [goid 5737] [pmid 10873569] [evidence NAS]; A semiautonomous, self replicating organelle that occurs in varying numbers, shapes, and sizes in the cytoplasm of virtually all eukaryotic cells. It is notably the site of tissue respiration [goid 5739] [pmid 18029348] [evidence IDA]; Double layer of lipid molecules that encloses all cells, and, in eukaryotes, many organelles; may be a single or double lipid bilayer; also includes associated proteins [goid 16020] [evidence IEA]; Penetrating at least one phospholipid bilayer of a membrane. May also refer to the state of being buried in the bilayer with no exposure outside the bilayer. When used to describe a protein, indicates that all or part of the peptide sequence is embedded in the membrane [goid 16021] [pmid 12975309] [evidence NAS]	Any process specifically pertinent to the functioning of integrated living units: cells, tissues, organs, and organisms. A process is a collection of molecular events with a defined beginning and end [goid 8150] [evidence ND ]	Interacting selectively with purine nucleotides, any compound consisting of a purine nucleoside esterified with (ortho)phosphate [goid 17076] [pmid 10873569] [evidence NAS]	C11orf3; HT022; ORF1-FL1	C11orf3; ORF1-FL1; HT022
146.6	0	146.3	0		NM_015492.3	C15ORF39	Homo sapiens chromosome 15 open reading frame 39 (C15orf39), mRNA.				DKFZP434H132; FLJ46337; MGC117209	DKFZP434H132; FLJ46337; MGC117209
157.6	0	149.7	0		NM_032499.3	C15ORF41	Homo sapiens chromosome 15 open reading frame 41 (C15orf41), mRNA.			Interacting selectively with any protein or protein complex (a complex of two or more proteins that may include other nonprotein molecules) [goid 5515] [pmid 17353931] [evidence IPI]	MGC11326; FLJ22851; HH114	MGC11326; FLJ22851; HH114
97.7	0	82.6	0		NM_152259.2	C15ORF42	Homo sapiens chromosome 15 open reading frame 42 (C15orf42), mRNA.				FLJ41618; MGC45866	FLJ41618; MGC45866
956.6	0	851.1	0		NM_032413.2	C15ORF48	Homo sapiens chromosome 15 open reading frame 48 (C15orf48), transcript variant 2, mRNA.				FLJ22645; MGC32925; NMES1; FOAP-11	FLJ22645; MGC32925; NMES1; FOAP-11
1574.3	0	1216.5	0		NM_207380.1	C15ORF52	Homo sapiens chromosome 15 open reading frame 52 (C15orf52), mRNA.				FLJ43339; DKFZp686N1468	FLJ43339; DKFZp686N1468
228.2	0	187.7	0		NM_052849.2	C15ORF57	Homo sapiens chromosome 15 open reading frame 57 (C15orf57), transcript variant 2, mRNA.				MGC20481; FLJ25915	MGC20481; FLJ25915
392.2	0	357.8	0		NM_032366.2	C16ORF13	Homo sapiens chromosome 16 open reading frame 13 (C16orf13), transcript variant 4, mRNA.				JFP2; MGC13114	JFP2
2232.2	0	1937.4	0		NM_024571.2	C16ORF33	Homo sapiens chromosome 16 open reading frame 33 (C16orf33), mRNA.	A membrane-bounded organelle of eukaryotic cells in which chromosomes are housed and replicated. In most cells, the nucleus contains all of the cell's chromosomes except the organellar chromosomes, and is the site of RNA synthesis and processing. In some species, or in specialized cell types, RNA metabolism or DNA replication may be absent [goid 5634] [evidence IEA]; The minor (U12-dependent) spliceosome is composed of the snRNPs, U11, U12, U4atac, U6atac, and U5 (which is also a component of the major spliceosome). This minor form of the spliceosome is responsible for the splicing of the majority of introns with atypical AT-AC terminal dinucleotides, as well as other non-canonical introns. The entire splice site signal, not just the terminal dinucleotides, is involved in determining which spliceosome utilizes the site [goid 5689] [pmid 15146077] [evidence IDA]	Any process involved in the conversion of a primary mRNA transcript into one or more mature mRNA(s) prior to translation into polypeptide [goid 6397] [evidence IEA]; The covalent alteration of one or more amino acids occurring in proteins, peptides and nascent polypeptides (co-translational, post-translational modifications). Includes the modification of charged tRNAs that are destined to occur in a protein (pre-translation modification) [goid 6464] [evidence IEA]; The process of removing sections of the primary RNA transcript to remove sequences not present in the mature form of the RNA and joining the remaining sections to form the mature form of the RNA [goid 8380] [pmid 15146077] [evidence IC ]		FLJ22940	FLJ22940
322.8	0	275.8	0		NM_001001410.2	C16ORF42	Homo sapiens chromosome 16 open reading frame 42 (C16orf42), mRNA.	Double layer of lipid molecules that encloses all cells, and, in eukaryotes, many organelles; may be a single or double lipid bilayer; also includes associated proteins [goid 16020] [evidence IEA]; Penetrating at least one phospholipid bilayer of a membrane. May also refer to the state of being buried in the bilayer with no exposure outside the bilayer. When used to describe a protein, indicates that all or part of the peptide sequence is embedded in the membrane [goid 16021] [evidence IEA]			MGC24381	MGC24381
645.8	0	453.8	0		NM_032140.1	C16ORF48	Homo sapiens chromosome 16 open reading frame 48 (C16orf48), mRNA.	The part of the cytoskeleton (the internal framework of a cell) composed of microtubules and associated proteins [goid 15630] [pmid 11256614] [evidence IDA]			DAKV6410; DKFZP434A1319	DAKV6410; DKFZP434A1319
1187.8	0	874.3	0		NM_024516.2	C16ORF53	Homo sapiens chromosome 16 open reading frame 53 (C16orf53), mRNA.				PA1; MGC4606	PA1; MGC4606
228.1	0	269.2	0		NM_025082.1	C16ORF56	Homo sapiens chromosome 16 open reading frame 56 (C16orf56), mRNA.				FLJ13111	FLJ13111
552.6	0	630.1	0		NM_024598.2	C16ORF57	Homo sapiens chromosome 16 open reading frame 57 (C16orf57), mRNA.	The part of a cell or its extracellular environment in which a gene product is located. A gene product may be located in one or more parts of a cell and its location may be as specific as a particular macromolecular complex, that is, a stable, persistent association of macromolecules that function together [goid 5575] [evidence ND ]	Any process specifically pertinent to the functioning of integrated living units: cells, tissues, organs, and organisms. A process is a collection of molecular events with a defined beginning and end [goid 8150] [evidence ND ]	Elemental activities, such as catalysis or binding, describing the actions of a gene product at the molecular level. A given gene product may exhibit one or more molecular functions [goid 3674] [evidence ND ]	FLJ13154	FLJ13154
932.8	0	903.9	0		NM_022744.1	C16ORF58	Homo sapiens chromosome 16 open reading frame 58 (C16orf58), mRNA.	Double layer of lipid molecules that encloses all cells, and, in eukaryotes, many organelles; may be a single or double lipid bilayer; also includes associated proteins [goid 16020] [evidence IEA]; Penetrating at least one phospholipid bilayer of a membrane. May also refer to the state of being buried in the bilayer with no exposure outside the bilayer. When used to describe a protein, indicates that all or part of the peptide sequence is embedded in the membrane [goid 16021] [evidence IEA]			FLJ13868	FLJ13868
403.2	0	310.1	0		NM_025108.1	C16ORF59	Homo sapiens chromosome 16 open reading frame 59 (C16orf59), mRNA.				FLJ13909
3583.3	0	2948.3	0		NM_020188.2	C16ORF61	Homo sapiens chromosome 16 open reading frame 61 (C16orf61), mRNA.				DC13; 2310061C15Rik	DC13; 2310061C15Rik
704.1	0	589.5	0		NM_144600.1	C16ORF63	Homo sapiens chromosome 16 open reading frame 63 (C16orf63), mRNA.				FLJ31153; DKFZp686N1651	FLJ31153; DKFZp686N1651
166.1	0	128.7	0		NM_024109.1	C16ORF68	Homo sapiens chromosome 16 open reading frame 68 (C16orf68), mRNA.				FLJ12433; MGC2654	FLJ12433
85.3	0	85.9	0		NM_004913.1	C16ORF7	Homo sapiens chromosome 16 open reading frame 7 (C16orf7), mRNA.		The transport of protons across a membrane to generate an electrochemical gradient (proton-motive force) that powers ATP synthesis [goid 15986] [pmid 10231027] [evidence TAS]	Enables the directed movement of substances (such as macromolecules, small molecules, ions) into, out of, within or between cells [goid 5215] [pmid 10231027] [evidence TAS]	ATP-BL	ATP-BL
264.3	0	385.9	0		NM_014117.2	C16ORF72	Homo sapiens chromosome 16 open reading frame 72 (C16orf72), mRNA.				PRO0149; FLJ41272	PRO0149; FLJ41272
441.3	0	419.2	0		NM_152308.1	C16ORF75	Homo sapiens chromosome 16 open reading frame 75 (C16orf75), mRNA.			Interacting selectively with DNA (deoxyribonucleic acid) [goid 3677] [evidence IEA]	MGC24665	MGC24665
925.5	0	673.7	0		NM_013242.2	C16ORF80	Homo sapiens chromosome 16 open reading frame 80 (C16orf80), mRNA.		The biological process whose specific outcome is the progression of a multicellular organism over time from an initial condition (e.g. a zygote or a young adult) to a later condition (e.g. a multicellular animal or an aged adult) [goid 7275] [pmid 8688464] [evidence TAS]		EVORF; GTL3	EVORF; GTL3
250.5	0	235.8	0		NM_001001436.1	C16ORF87	Homo sapiens chromosome 16 open reading frame 87 (C16orf87), mRNA.				MGC62018	MGC62018
483.1	0	312.9	0		NM_001010878.1	C16ORF91	Homo sapiens chromosome 16 open reading frame 91 (C16orf91), mRNA.				MGC104723; gs103	MGC104723; gs103
170.6	0	204.8	0		NM_001014979.1	C16ORF93	Homo sapiens chromosome 16 open reading frame 93 (C16orf93), mRNA.				MGC104706	MGC104706
83.8	0	71.9	0		NM_001113324.1	C17ORF106	Homo sapiens chromosome 17 open reading frame 106 (C17orf106), mRNA.				MGC54300; FLJ39785; DKFZp686G1463; DKFZp686C0493	MGC54300; FLJ39785; DKFZp686G1463; DKFZp686C0493
74.2	0	74.6	0		NM_032339.3	C17ORF37	Homo sapiens chromosome 17 open reading frame 37 (C17orf37), mRNA.	All of the contents of a cell excluding the plasma membrane and nucleus, but including other subcellular structures [goid 5737] [evidence IEA]	Any process that maintains the redox environment of a cell or compartment within a cell [goid 45454] [evidence IEA]	Interacting selectively with selenium (Se) [goid 8430] [evidence IEA]	RDX12; MGC14832; XTP4; C35; ORB3	RDX12; MGC14832; XTP4; C35; ORB3
3796.5	0	4413.9	0		NM_152350.1	C17ORF45	Homo sapiens chromosome 17 open reading frame 45 (C17orf45), mRNA.	A semiautonomous, self replicating organelle that occurs in varying numbers, shapes, and sizes in the cytoplasm of virtually all eukaryotic cells. It is notably the site of tissue respiration [goid 5739] [evidence IEA]			MGC40157; FLJ25777	MGC40157; FLJ25777
573.4	0	489.8	0		NM_174893.1	C17ORF49	Homo sapiens chromosome 17 open reading frame 49 (C17orf49), mRNA.	A membrane-bounded organelle of eukaryotic cells in which chromosomes are housed and replicated. In most cells, the nucleus contains all of the cell's chromosomes except the organellar chromosomes, and is the site of RNA synthesis and processing. In some species, or in specialized cell types, RNA metabolism or DNA replication may be absent [goid 5634] [evidence IEA]		Interacting selectively with DNA (deoxyribonucleic acid) [goid 3677] [evidence IEA]	MGC49942	MGC49942
369.7	0	262	0		NM_024032.2	C17ORF53	Homo sapiens chromosome 17 open reading frame 53 (C17orf53), mRNA.				MGC3130; FLJ11594	MGC3130; FLJ11594
2503.8	0	2317.2	0		NM_152766.2	C17ORF61	Homo sapiens chromosome 17 open reading frame 61 (C17orf61), mRNA.	The inner, i.e. lumen-facing, lipid bilayer of the mitochondrial envelope. It is highly folded to form cristae [goid 5743] [evidence IEA]; Double layer of lipid molecules that encloses all cells, and, in eukaryotes, many organelles; may be a single or double lipid bilayer; also includes associated proteins [goid 16020] [evidence IEA]; Penetrating at least one phospholipid bilayer of a membrane. May also refer to the state of being buried in the bilayer with no exposure outside the bilayer. When used to describe a protein, indicates that all or part of the peptide sequence is embedded in the membrane [goid 16021] [evidence IEA]			MGC40107	MGC40107
240.1	0	238.6	0		NM_001033046.1	C17ORF62	Homo sapiens chromosome 17 open reading frame 62 (C17orf62), transcript variant 3, mRNA.	Double layer of lipid molecules that encloses all cells, and, in eukaryotes, many organelles; may be a single or double lipid bilayer; also includes associated proteins [goid 16020] [evidence IEA]; Penetrating at least one phospholipid bilayer of a membrane. May also refer to the state of being buried in the bilayer with no exposure outside the bilayer. When used to describe a protein, indicates that all or part of the peptide sequence is embedded in the membrane [goid 16021] [evidence IEA]			MGC4368; FLJ00406; FLJ90469	FLJ00406; MGC4368; FLJ90469
405.7	0	435.1	0		NM_018182.1	C17ORF63	Homo sapiens chromosome 17 open reading frame 63 (C17orf63), transcript variant 1, mRNA.				FLJ10700	FLJ10700
84.7	0	72.6	0		XM_938283.1	C17ORF68	PREDICTED: Homo sapiens chromosome 17 open reading frame 68 (C17orf68), mRNA.	Double layer of lipid molecules that encloses all cells, and, in eukaryotes, many organelles; may be a single or double lipid bilayer; also includes associated proteins [goid 16020] [evidence IEA]; Penetrating at least one phospholipid bilayer of a membrane. May also refer to the state of being buried in the bilayer with no exposure outside the bilayer. When used to describe a protein, indicates that all or part of the peptide sequence is embedded in the membrane [goid 16021] [evidence IEA]
679.5	0	474.4	0		NM_025161.3	C17ORF70	Homo sapiens chromosome 17 open reading frame 70 (C17orf70), mRNA.				FAAP100; FLJ30151; FLJ22175	FLJ22175
216.1	0	232.5	0		NM_018149.5	C17ORF71	Homo sapiens chromosome 17 open reading frame 71 (C17orf71), mRNA.				FLJ10587	FLJ10587
1438.2	0	1286.3	0		NM_018405.2	C17ORF79	Homo sapiens chromosome 17 open reading frame 79 (C17orf79), mRNA.	The part of a cell or its extracellular environment in which a gene product is located. A gene product may be located in one or more parts of a cell and its location may be as specific as a particular macromolecular complex, that is, a stable, persistent association of macromolecules that function together [goid 5575] [evidence ND ]	Any process specifically pertinent to the functioning of integrated living units: cells, tissues, organs, and organisms. A process is a collection of molecular events with a defined beginning and end [goid 8150] [evidence ND ]	Elemental activities, such as catalysis or binding, describing the actions of a gene product at the molecular level. A given gene product may exhibit one or more molecular functions [goid 3674] [evidence ND ]	HSA272196; FLJ21119; TTP1	HSA272196; FLJ21119; TTP1
98.2	0	125.9	0		NM_017941.3	C17ORF80	Homo sapiens chromosome 17 open reading frame 80 (C17orf80), mRNA.	Double layer of lipid molecules that encloses all cells, and, in eukaryotes, many organelles; may be a single or double lipid bilayer; also includes associated proteins [goid 16020] [evidence IEA]; Penetrating at least one phospholipid bilayer of a membrane. May also refer to the state of being buried in the bilayer with no exposure outside the bilayer. When used to describe a protein, indicates that all or part of the peptide sequence is embedded in the membrane [goid 16021] [evidence IEA]			FLJ20721; HLC-8; MIG3	FLJ20721; HLC-8; MIG3
94.7	0	85.3	0		NM_018553.1	C17ORF85	Homo sapiens chromosome 17 open reading frame 85 (C17orf85), mRNA.				ELG; HSA277841	ELG; HSA277841
152	0	106	0		NM_001086521.1	C17ORF89	Homo sapiens chromosome 17 open reading frame 89 (C17orf89), mRNA.
492.5	0	367	0		XM_941327.1	C17ORF90	Homo sapiens chromosome 17 open reading frame 90 (C17orf90), mRNA.				MGC104712
82.4	0	147	0		NM_001001870.1	C17ORF91	Homo sapiens chromosome 17 open reading frame 91 (C17orf91), transcript variant 2, mRNA.				DKFZp686O06159; MGC14376; MGC149751	DKFZp686O06159; MGC14376; MGC149751
270.9	0	240.5	0		NM_001080510.2	C17ORF95	Homo sapiens chromosome 17 open reading frame 95 (C17orf95), mRNA.
223.8	0	173.9	0		NM_001130677.1	C17ORF96	Homo sapiens chromosome 17 open reading frame 96 (C17orf96), mRNA.
376.2	0	405.2	0		NM_015476.2	C18ORF10	Homo sapiens chromosome 18 open reading frame 10 (C18orf10), mRNA.	All of the contents of a cell excluding the plasma membrane and nucleus, but including other subcellular structures [goid 5737] [evidence IEA]; Any of the various filamentous elements that form the internal framework of cells, and typically remain after treatment of the cells with mild detergent to remove membrane constituents and soluble components of the cytoplasm. The term embraces intermediate filaments, microfilaments, microtubules, the microtrabecular lattice, and other structures characterized by a polymeric filamentous nature and long-range order within the cell. The various elements of the cytoskeleton not only serve in the maintenance of cellular shape but also have roles in other cellular functions, including cellular movement, cell division, endocytosis, and movement of organelles [goid 5856] [evidence IEA]; Any of the long, generally straight, hollow tubes of internal diameter 12-15 nm and external diameter 24 nm found in a wide variety of eukaryotic cells; each consists (usually) of 13 protofilaments of polymeric tubulin, staggered in such a manner that the tubulin monomers are arranged in a helical pattern on the microtubular surface, and with the alpha/beta axes of the tubulin subunits parallel to the long axis of the tubule; exist in equilibrium with pool of tubulin monomers and can be rapidly assembled or disassembled in response to physiological stimuli; concerned with force generation, e.g. in the spindle [goid 5874] [evidence IEA]			L17; DKFZP586M1523; HsT3006; PGs2; HMFN0601; DKFZp586M1523	L17; DKFZP586M1523; HsT3006; PGs2; HMFN0601; DKFZp586M1523
220.8	0	167.1	0		NM_031446.3	C18ORF21	Homo sapiens chromosome 18 open reading frame 21 (C18orf21), mRNA.				PNAS-124; XTP13; HsT3108; PNAS-131; MGC131953	PNAS-124; XTP13; HsT3108; PNAS-131; MGC131953
169.4	0	96.9	0		NM_024805.1	C18ORF22	Homo sapiens chromosome 18 open reading frame 22 (C18orf22), mRNA.	A semiautonomous, self replicating organelle that occurs in varying numbers, shapes, and sizes in the cytoplasm of virtually all eukaryotic cells. It is notably the site of tissue respiration [goid 5739] [evidence IEA]	Any process involved in the conversion of a primary ribosomal RNA (rRNA) transcript into one or more mature rRNA molecules [goid 6364] [evidence IEA]		FLJ21172; HsT169	FLJ21172; HsT169
191	0	146.6	0		NM_001035005.2	C18ORF32	Homo sapiens chromosome 18 open reading frame 32 (C18orf32), mRNA.		Any process that activates or increases the frequency, rate or extent of an I-kappaB kinase/NF-kappaB induced cascade [goid 43123] [pmid 12761501] [evidence IMP]	Mediates the transfer of a signal from the outside to the inside of a cell by means other than the introduction of the signal molecule itself into the cell [goid 4871] [pmid 12761501] [evidence IMP]	FLJ23458	FLJ23458
93.2	0	85.6	0		NM_032933.3	C18ORF45	Homo sapiens chromosome 18 open reading frame 45 (C18orf45), mRNA.	Double layer of lipid molecules that encloses all cells, and, in eukaryotes, many organelles; may be a single or double lipid bilayer; also includes associated proteins [goid 16020] [evidence IEA]; Penetrating at least one phospholipid bilayer of a membrane. May also refer to the state of being buried in the bilayer with no exposure outside the bilayer. When used to describe a protein, indicates that all or part of the peptide sequence is embedded in the membrane [goid 16021] [evidence IEA]			MGC138577; MGC11386; FLJ44259	MGC11386; FLJ44259
838.9	0	564.3	0		NM_014177.1	C18ORF55	Homo sapiens chromosome 18 open reading frame 55 (C18orf55), mRNA.	A semiautonomous, self replicating organelle that occurs in varying numbers, shapes, and sizes in the cytoplasm of virtually all eukaryotic cells. It is notably the site of tissue respiration [goid 5739] [evidence IEA]; Double layer of lipid molecules that encloses all cells, and, in eukaryotes, many organelles; may be a single or double lipid bilayer; also includes associated proteins [goid 16020] [evidence IEA]; Penetrating at least one phospholipid bilayer of a membrane. May also refer to the state of being buried in the bilayer with no exposure outside the bilayer. When used to describe a protein, indicates that all or part of the peptide sequence is embedded in the membrane [goid 16021] [evidence IEA]; Either of the lipid bilayers that surround the mitochondrion and form the mitochondrial envelope [goid 31966] [evidence IEA]	The directed movement of proteins into, out of, within or between cells [goid 15031] [evidence IEA]; The directed movement of proteins in a cell, from one side of a membrane to another [goid 65002] [evidence IEA]		HSPC154	HSPC154
220.2	0	173.5	0		NM_001012716.1	C18ORF56	Homo sapiens chromosome 18 open reading frame 56 (C18orf56), mRNA.
302.9	0	315.5	0		NM_013326.2	C18ORF8	Homo sapiens chromosome 18 open reading frame 8 (C18orf8), mRNA.				HsT2591; MIC1; FLJ23453	HsT2591; MIC1
773.9	0	826.5	0		NM_019107.3	C19ORF10	Homo sapiens chromosome 19 open reading frame 10 (C19orf10), mRNA.	The space external to the outermost structure of a cell. For cells without external protective or external encapsulating structures this refers to space outside of the plasma membrane. This term covers the host cell environment outside an intracellular parasite [goid 5576] [evidence IEA]; A complex system of membrane-bounded compartments located between endoplasmic reticulum (ER) and the Golgi complex, with a distinctive membrane protein composition; involved in ER-to-Golgi transport [goid 5793] [evidence IEA]	Any process that activates or increases the rate or extent of cell proliferation [goid 8284] [evidence IEA]	Interacting selectively with any protein or protein complex (a complex of two or more proteins that may include other nonprotein molecules) [goid 5515] [evidence IEA]; The function that stimulates a cell to grow or proliferate. Most growth factors have other actions besides the induction of cell growth or proliferation [goid 8083] [evidence IEA]	EUROIMAGE1875335; R33729_1; SF20; IL27; IL27w; IL25	EUROIMAGE1875335; R33729_1; SF20; IL27; IL27w; IL25
1051.5	0	1198.1	0		NM_134447.1	C19ORF2	Homo sapiens chromosome 19 open reading frame 2 (C19orf2), transcript variant 2, mRNA.	A multisubunit chaperone that acts to delivers unfolded proteins to cytosolic chaperonin. In humans, the complex is a heterohexamer of two PFD-alpha and four PFD-beta type subunits [goid 16272] [evidence IEA]	The process of assisting in the covalent and noncovalent assembly of single chain polypeptides or multisubunit complexes into the correct tertiary structure [goid 6457] [evidence IEA]	Interacting selectively with an unfolded protein [goid 51082] [evidence IEA]	URI; FLJ10575; RMP; NNX3	FLJ10575; RMP; NNX3; URI
77.3	0	75.7	0		NM_173481.2	C19ORF21	Homo sapiens chromosome 19 open reading frame 21 (C19orf21), mRNA.				DKFZp686H18209	DKFZp686H18209
647	0	760.6	0		NM_138774.2	C19ORF22	Homo sapiens chromosome 19 open reading frame 22 (C19orf22), mRNA.	A membrane-bounded organelle of eukaryotic cells in which chromosomes are housed and replicated. In most cells, the nucleus contains all of the cell's chromosomes except the organellar chromosomes, and is the site of RNA synthesis and processing. In some species, or in specialized cell types, RNA metabolism or DNA replication may be absent [goid 5634] [evidence IEA]		Interacting selectively with any nucleic acid [goid 3676] [evidence IEA]	MGC16353	MGC16353
403.8	0	319.7	0		NM_017914.2	C19ORF24	Homo sapiens chromosome 19 open reading frame 24 (C19orf24), mRNA.	All of the contents of a cell excluding the plasma membrane and nucleus, but including other subcellular structures [goid 5737] [pmid 16847563] [evidence IDA]; Any constituent part of the extracellular region, the space external to the outermost structure of a cell. For cells without external protective or external encapsulating structures this refers to space outside of the plasma membrane. This term covers constituent parts of the host cell environment outside an intracellular parasite [goid 44421] [pmid 16847563] [evidence IDA]			FLJ20640	FLJ20640
74.7	0	67.4	0		NM_152482.1	C19ORF25	Homo sapiens chromosome 19 open reading frame 25 (C19orf25), mRNA.			Interacting selectively with any protein or protein complex (a complex of two or more proteins that may include other nonprotein molecules) [goid 5515] [pmid 16189514] [evidence IPI]	FLJ36666	FLJ36666
100.7	0	63.3	0		NM_001080543.1	C19ORF29	Homo sapiens chromosome 19 open reading frame 29 (C19orf29), transcript variant 1, mRNA.	A membrane-bounded organelle of eukaryotic cells in which chromosomes are housed and replicated. In most cells, the nucleus contains all of the cell's chromosomes except the organellar chromosomes, and is the site of RNA synthesis and processing. In some species, or in specialized cell types, RNA metabolism or DNA replication may be absent [goid 5634] [pmid 15302935] [evidence IDA]; A ribonucleoprotein complex, containing RNA and small nuclear ribonucleoproteins (snRNPs) that is assembled during the splicing of messenger RNA primary transcript to excise an intron [goid 5681] [evidence IEA]	Any process involved in the conversion of a primary mRNA transcript into one or more mature mRNA(s) prior to translation into polypeptide [goid 6397] [evidence IEA]; Any process specifically pertinent to the functioning of integrated living units: cells, tissues, organs, and organisms. A process is a collection of molecular events with a defined beginning and end [goid 8150] [evidence ND ]; The process of removing sections of the primary RNA transcript to remove sequences not present in the mature form of the RNA and joining the remaining sections to form the mature form of the RNA [goid 8380] [evidence IEA]	Interacting selectively with any protein or protein complex (a complex of two or more proteins that may include other nonprotein molecules) [goid 5515] [pmid 14667819] [evidence IPI]	cactin; NY-REN-24	cactin; NY-REN-24
1961.8	0	1673	0		NM_033520.1	C19ORF33	Homo sapiens chromosome 19 open reading frame 33 (C19orf33), mRNA.				MGC39135; IMUP-1; H2RSP; IMUP; MGC75180; IMUP-2	MGC39135; IMUP-1; H2RSP; IMUP; MGC75180; IMUP-2
119.9	0	74.6	0		NM_152266.1	C19ORF40	Homo sapiens chromosome 19 open reading frame 40 (C19orf40), mRNA.				FLJ46828; FAAP24; MGC32020	FLJ46828; FAAP24; MGC32020
584.2	0	512.3	0		NM_024104.2	C19ORF42	Homo sapiens chromosome 19 open reading frame 42 (C19orf42), mRNA.	Double layer of lipid molecules that encloses all cells, and, in eukaryotes, many organelles; may be a single or double lipid bilayer; also includes associated proteins [goid 16020] [evidence IEA]; Penetrating at least one phospholipid bilayer of a membrane. May also refer to the state of being buried in the bilayer with no exposure outside the bilayer. When used to describe a protein, indicates that all or part of the peptide sequence is embedded in the membrane [goid 16021] [evidence IEA]			MGC2747
1062.6	0	804.2	0		NM_024038.2	C19ORF43	Homo sapiens chromosome 19 open reading frame 43 (C19orf43), mRNA.				MGC2803	MGC2803
458.4	0	537.2	0		NM_153233.1	C19ORF46	Homo sapiens chromosome 19 open reading frame 46 (C19orf46), mRNA.	A membrane-bounded organelle of eukaryotic cells in which chromosomes are housed and replicated. In most cells, the nucleus contains all of the cell's chromosomes except the organellar chromosomes, and is the site of RNA synthesis and processing. In some species, or in specialized cell types, RNA metabolism or DNA replication may be absent [goid 5634] [evidence IEA]; Double layer of lipid molecules that encloses all cells, and, in eukaryotes, many organelles; may be a single or double lipid bilayer; also includes associated proteins [goid 16020] [evidence IEA]; Penetrating at least one phospholipid bilayer of a membrane. May also refer to the state of being buried in the bilayer with no exposure outside the bilayer. When used to describe a protein, indicates that all or part of the peptide sequence is embedded in the membrane [goid 16021] [evidence IEA]; Either of the lipid bilayers that surround the nucleus and form the nuclear envelope; excludes the intermembrane space [goid 31965] [evidence IEA]		Interacting selectively with monomeric or multimeric forms of actin, including actin filaments [goid 3779] [evidence IEA]	FLJ36445
1123	0	1061.4	0		NM_024069.2	C19ORF50	Homo sapiens chromosome 19 open reading frame 50 (C19orf50), mRNA.			Interacting selectively with any protein or protein complex (a complex of two or more proteins that may include other nonprotein molecules) [goid 5515] [pmid 16189514] [evidence IPI]	MSTP096; FLJ25480; MST096; MGC2749	MGC2749; MSTP096; FLJ25480; MST096
197.9	0	131.3	0		NM_138358.2	C19ORF52	Homo sapiens chromosome 19 open reading frame 52 (C19orf52), mRNA.
1374.2	0	1067.3	0		NM_014047.1	C19ORF53	Homo sapiens chromosome 19 open reading frame 53 (C19orf53), mRNA.				HSPC023
1547.9	0	1585.3	0		NM_016145.1	C19ORF56	Homo sapiens chromosome 19 open reading frame 56 (C19orf56), mRNA.	Double layer of lipid molecules that encloses all cells, and, in eukaryotes, many organelles; may be a single or double lipid bilayer; also includes associated proteins [goid 16020] [evidence IEA]; Penetrating at least one phospholipid bilayer of a membrane. May also refer to the state of being buried in the bilayer with no exposure outside the bilayer. When used to describe a protein, indicates that all or part of the peptide sequence is embedded in the membrane [goid 16021] [evidence IEA]			PTD008	PTD008
235	0	240.6	0		NM_001033026.1	C19ORF6	Homo sapiens chromosome 19 open reading frame 6 (C19orf6), transcript variant 1, mRNA.	All of the contents of a cell excluding the plasma membrane and nucleus, but including other subcellular structures [goid 5737] [evidence IEA]; Double layer of lipid molecules that encloses all cells, and, in eukaryotes, many organelles; may be a single or double lipid bilayer; also includes associated proteins [goid 16020] [evidence IEA]; Penetrating at least one phospholipid bilayer of a membrane. May also refer to the state of being buried in the bilayer with no exposure outside the bilayer. When used to describe a protein, indicates that all or part of the peptide sequence is embedded in the membrane [goid 16021] [evidence IEA]			R32184_3; ASBABP1; MGC4022	R32184_3; ASBABP1; MGC4022
515.3	0	474.7	0		NM_001100419.1	C19ORF60	Homo sapiens chromosome 19 open reading frame 60 (C19orf60), transcript variant 2, mRNA.				FLJ20850; FLJ37391; FLJ30108; FLJ34606	FLJ20850; FLJ37391; FLJ30108; FLJ34606
75.8	0	69.2	0		NM_019108.1	C19ORF61	Homo sapiens chromosome 19 open reading frame 61 (C19orf61), mRNA.	The living contents of a cell; the matter contained within (but not including) the plasma membrane, usually taken to exclude large vacuoles and masses of secretory or ingested material. In eukaryotes it includes the nucleus and cytoplasm [goid 5622] [pmid 11256614] [evidence IDA]			FLJ12886; F17127_1; DKFZp564H1322	F17127_1; DKFZp564H1322
433.7	0	391.5	0		NM_014173.2	C19ORF62	Homo sapiens chromosome 19 open reading frame 62 (C19orf62), transcript variant 2, mRNA.			Interacting selectively with any protein or protein complex (a complex of two or more proteins that may include other nonprotein molecules) [goid 5515] [pmid 17353931] [evidence IPI]	HSPC142; FLJ20571	HSPC142; FLJ20571
82.7	0	59.6	0		XM_001726165.1	C19ORF64	PREDICTED: Homo sapiens chromosome 19 open reading frame 64 (C19orf64), mRNA.
1915.4	0	1915.4	0		NM_205767.1	C19ORF70	Homo sapiens chromosome 19 open reading frame 70 (C19orf70), mRNA.
184.2	0	184.7	0		NM_020156.1	C1GALT1	Homo sapiens core 1 synthase, glycoprotein-N-acetylgalactosamine 3-beta-galactosyltransferase, 1 (C1GALT1), mRNA.	Double layer of lipid molecules that encloses all cells, and, in eukaryotes, many organelles; may be a single or double lipid bilayer; also includes associated proteins [goid 16020] [evidence IEA]; Penetrating at least one phospholipid bilayer of a membrane. May also refer to the state of being buried in the bilayer with no exposure outside the bilayer. When used to describe a protein, indicates that all or part of the peptide sequence is embedded in the membrane [goid 16021] [pmid 11677243] [evidence IDA]	Blood vessel formation when new vessels emerge from the proliferation of pre-existing blood vessels [goid 1525] [pmid 17228361] [evidence IMP]; The process whose specific outcome is the progression of the kidney over time, from its formation to the mature structure. The kidney is an organ that filters the blood and excretes the end products of body metabolism in the form of urine [goid 1822] [pmid 17228361] [evidence IMP]; The biological process whose specific outcome is the progression of a multicellular organism over time from an initial condition (e.g. a zygote or a young adult) to a later condition (e.g. a multicellular animal or an aged adult) [goid 7275] [evidence IEA]; The process whereby relatively unspecialized cells, e.g. embryonic or regenerative cells, acquire specialized structural and/or functional features that characterize the cells, tissues, or organs of the mature organism or some other relatively stable phase of the organism's life history. Differentiation includes the processes involved in commitment of a cell to a specific fate [goid 30154] [evidence IEA]	Interacting selectively with magnesium (Mg) ions [goid 287] [evidence IEA]; Catalysis of the addition of a galactosyl residue to a non-reducing O-linked N-acetylgalactosamine residue in an O-glycan [goid 16263] [pmid 11677243] [evidence IDA]; Catalysis of the transfer of a glycosyl group from one compound (donor) to another (acceptor) [goid 16757] [evidence IEA]	T-synthase; C1GALT	T-synthase; C1GALT
157.7	0	164.8	0		NM_017850.1	C1ORF109	Homo sapiens chromosome 1 open reading frame 109 (C1orf109), mRNA.				FLJ20508	FLJ20508
262.7	0	309.3	0		NM_018186.2	C1ORF112	Homo sapiens chromosome 1 open reading frame 112 (C1orf112), mRNA.				FLJ10706; MGC130018; MGC130019; FLJ13470; RP1-97P20.1	FLJ10706; MGC130018; MGC130019; FLJ13470; RP1-97P20.1
222.1	0	232.6	0		NM_024709.2	C1ORF115	Homo sapiens chromosome 1 open reading frame 115 (C1orf115), mRNA.	Double layer of lipid molecules that encloses all cells, and, in eukaryotes, many organelles; may be a single or double lipid bilayer; also includes associated proteins [goid 16020] [evidence IEA]; Penetrating at least one phospholipid bilayer of a membrane. May also refer to the state of being buried in the bilayer with no exposure outside the bilayer. When used to describe a protein, indicates that all or part of the peptide sequence is embedded in the membrane [goid 16021] [evidence IEA]			FLJ14146; RP11-322F10.4	FLJ14146; RP11-322F10.4
528.6	0	525.6	0		NM_198446.1	C1ORF122	Homo sapiens chromosome 1 open reading frame 122 (C1orf122), mRNA.				ALAESM; FLJ45459	ALAESM; FLJ45459
634.4	0	570.9	0		NM_017887.1	C1ORF123	Homo sapiens chromosome 1 open reading frame 123 (C1orf123), mRNA.	The part of a cell or its extracellular environment in which a gene product is located. A gene product may be located in one or more parts of a cell and its location may be as specific as a particular macromolecular complex, that is, a stable, persistent association of macromolecules that function together [goid 5575] [evidence ND ]	Any process specifically pertinent to the functioning of integrated living units: cells, tissues, organs, and organisms. A process is a collection of molecular events with a defined beginning and end [goid 8150] [evidence ND ]	Elemental activities, such as catalysis or binding, describing the actions of a gene product at the molecular level. A given gene product may exhibit one or more molecular functions [goid 3674] [evidence ND ]	FLJ20580; RP5-1024G6.3	FLJ20580; RP5-1024G6.3
648	0	580.5	0		NM_020362.2	C1ORF128	Homo sapiens chromosome 1 open reading frame 128 (C1orf128), mRNA.				TXNL1CL; HT014; RP5-886K2.4	TXNL1CL; HT014; RP5-886K2.4
527.2	0	377.3	0		NM_152379.2	C1ORF131	Homo sapiens chromosome 1 open reading frame 131 (C1orf131), mRNA.				DKFZp547B1713	DKFZp547B1713
359.3	0	221	0		NM_024037.1	C1ORF135	Homo sapiens chromosome 1 open reading frame 135 (C1orf135), mRNA.				FLJ14264; MGC2603	FLJ14264; MGC2603
1066.2	0	957.5	0		NM_015609.1	C1ORF144	Homo sapiens chromosome 1 open reading frame 144 (C1orf144), mRNA.				MGC70432; DKFZp566C0424	MGC70432; DKFZp566C0424
127.5	0	110.2	0		NM_017891.2	C1ORF159	Homo sapiens chromosome 1 open reading frame 159 (C1orf159), mRNA.	Double layer of lipid molecules that encloses all cells, and, in eukaryotes, many organelles; may be a single or double lipid bilayer; also includes associated proteins [goid 16020] [evidence IEA]; Penetrating at least one phospholipid bilayer of a membrane. May also refer to the state of being buried in the bilayer with no exposure outside the bilayer. When used to describe a protein, indicates that all or part of the peptide sequence is embedded in the membrane [goid 16021] [evidence IEA]			FLJ20584; FLJ36119; FLJ21143; RP11-465B22.4	FLJ20584; FLJ36119; FLJ21143; RP11-465B22.4
127	0	95.1	0		NM_023077.1	C1ORF163	Homo sapiens chromosome 1 open reading frame 163 (C1orf163), mRNA.			The selective, often stoichiometric, interaction of a molecule with one or more specific sites on another molecule [goid 5488] [evidence IEA]	FLJ12439	FLJ12439
318.8	0	295.9	0		NM_024544.1	C1ORF166	Homo sapiens chromosome 1 open reading frame 166 (C1orf166), mRNA.				MULAN; FLJ12875; RP11-401M16.2	RP11-401M16.2; MULAN; FLJ12875
190	0	177.9	0		NM_152365.1	C1ORF172	Homo sapiens chromosome 1 open reading frame 172 (C1orf172), mRNA.				RP11-344H11.3; FLJ34633	RP11-344H11.3; FLJ34633
592	0	572.6	0		NM_207356.1	C1ORF174	Homo sapiens chromosome 1 open reading frame 174 (C1orf174), mRNA.	A membrane-bounded organelle of eukaryotic cells in which chromosomes are housed and replicated. In most cells, the nucleus contains all of the cell's chromosomes except the organellar chromosomes, and is the site of RNA synthesis and processing. In some species, or in specialized cell types, RNA metabolism or DNA replication may be absent [goid 5634] [pmid 18029348] [evidence IDA]; A membrane-bounded organelle of eukaryotic cells in which chromosomes are housed and replicated. In most cells, the nucleus contains all of the cell's chromosomes except the organellar chromosomes, and is the site of RNA synthesis and processing. In some species, or in specialized cell types, RNA metabolism or DNA replication may be absent [goid 5634] [pmid 18029348] [evidence IDA]			RP13-531C17.2	RP13-531C17.2
131.7	0	133.1	0		NM_173795.2	C1ORF188	Homo sapiens chromosome 1 open reading frame 188 (C1orf188), mRNA.				FLJ32096	FLJ32096
333.1	0	309.1	0		NM_052965.1	C1ORF19	Homo sapiens chromosome 1 open reading frame 19 (C1orf19), mRNA.				sen15	sen15
165.3	0	243.5	0		NM_032800.1	C1ORF198	Homo sapiens chromosome 1 open reading frame 198 (C1orf198), mRNA.				FLJ14525; FLJ16283; DKFZp667D152; MGC10710; FLJ38847	FLJ14525; FLJ16283; DKFZp667D152; MGC10710; FLJ38847
87.8	0	70	0		NM_152374.1	C1ORF216	Homo sapiens chromosome 1 open reading frame 216 (C1orf216), mRNA.				FLJ38984	FLJ38984
99.2	0	187.3	0		NM_019049.1	C1ORF218	Homo sapiens chromosome 1 open reading frame 218 (C1orf218), mRNA.				FLJ20054; DKFZp547O0715	FLJ20054; DKFZp547O0715
163.4	0	137.9	0		NM_001012985.1	C1ORF31	Homo sapiens chromosome 1 open reading frame 31 (C1orf31), mRNA.	A semiautonomous, self replicating organelle that occurs in varying numbers, shapes, and sizes in the cytoplasm of virtually all eukaryotic cells. It is notably the site of tissue respiration [goid 5739] [evidence IEA]		Catalysis of the transfer of a solute or solutes from one side of a membrane to the other according to the reaction: 4 ferrocytochrome c + O2 = 4 ferricytochrome c + 2 H2O [goid 4129] [evidence IEA]
403.6	0	341.7	0		NM_024319.2	C1ORF35	Homo sapiens chromosome 1 open reading frame 35 (C1orf35), mRNA.				MMTAG2; MGC4174	MMTAG2; MGC4174
1021.7	0	857.5	0		NM_016126.1	C1ORF41	Homo sapiens chromosome 1 open reading frame 41 (C1orf41), mRNA.				HSPCO34; PP25	HSPCO34; PP25
1184.3	0	1415.5	0		NM_015449.1	C1ORF43	Homo sapiens chromosome 1 open reading frame 43 (C1orf43), transcript variant 1, mRNA.	All of the contents of a cell excluding the plasma membrane and nucleus, but including other subcellular structures [goid 5737] [pmid 18029348] [evidence IDA]; A semiautonomous, self replicating organelle that occurs in varying numbers, shapes, and sizes in the cytoplasm of virtually all eukaryotic cells. It is notably the site of tissue respiration [goid 5739] [pmid 18029348] [evidence IDA]; Double layer of lipid molecules that encloses all cells, and, in eukaryotes, many organelles; may be a single or double lipid bilayer; also includes associated proteins [goid 16020] [evidence IEA]; Penetrating at least one phospholipid bilayer of a membrane. May also refer to the state of being buried in the bilayer with no exposure outside the bilayer. When used to describe a protein, indicates that all or part of the peptide sequence is embedded in the membrane [goid 16021] [evidence IEA]			NS5ATP4; HSPC012; DKFZp586G1722; S863-3; MGC111001; NICE-3	HSPC012; DKFZp586G1722; S863-3; MGC111001; NICE-3
438.9	0	324.1	0		NM_024097.1	C1ORF50	Homo sapiens chromosome 1 open reading frame 50 (C1orf50), mRNA.				MGC955	MGC955
476	0	404.2	0		NM_198077.1	C1ORF52	Homo sapiens chromosome 1 open reading frame 52 (C1orf52), mRNA.				RP11-234D19.1; gm117; FLJ44982	RP11-234D19.1; gm117; FLJ44982
429.4	0	413	0		NM_001024594.1	C1ORF53	Homo sapiens chromosome 1 open reading frame 53 (C1orf53), mRNA.
241.7	0	225.3	0		NM_152608.2	C1ORF55	Homo sapiens chromosome 1 open reading frame 55 (C1orf55), mRNA.				dJ671D7.1; FLJ35382; RP4-671D7.1	dJ671D7.1; FLJ35382; RP4-671D7.1
395.2	0	323.7	0		NM_032324.1	C1ORF57	Homo sapiens chromosome 1 open reading frame 57 (C1orf57), mRNA.			Interacting selectively with a nucleotide, any compound consisting of a nucleoside that is esterified with (ortho)phosphate or an oligophosphate at any hydroxyl group on the ribose or deoxyribose moiety [goid 166] [evidence IEA]; Interacting selectively with ATP, adenosine 5'-triphosphate, a universally important coenzyme and enzyme regulator [goid 5524] [evidence IEA]; Catalysis of the transfer of a phosphate group, usually from ATP, to a substrate molecule [goid 16301] [evidence IEA]; Catalysis of the transfer of a group, e.g. a methyl group, glycosyl group, acyl group, phosphorus-containing, or other groups, from one compound (generally regarded as the donor) to another compound (generally regarded as the acceptor). Transferase is the systematic name for any enzyme of EC class 2 [goid 16740] [evidence IEA]; Catalysis of the reaction: a nucleoside triphosphate + H2O = nucleoside diphosphate + phosphate [goid 17111] [evidence IEA]; Interacting selectively with a nucleotide, any compound consisting of a nucleoside that is esterified with (ortho)phosphate or an oligophosphate at any hydroxyl group on the ribose or deoxyribose moiety [goid 166] [evidence IEA]; Interacting selectively with ATP, adenosine 5'-triphosphate, a universally important coenzyme and enzyme regulator [goid 5524] [evidence IEA]; Catalysis of the transfer of a group, e.g. a methyl group, glycosyl group, acyl group, phosphorus-containing, or other groups, from one compound (generally regarded as the donor) to another compound (generally regarded as the acceptor). Transferase is the systematic name for any enzyme of EC class 2 [goid 16740] [evidence IEA]; Catalysis of the reaction: a nucleoside triphosphate + H2O = nucleoside diphosphate + phosphate [goid 17111] [evidence IEA]	RP4-659I19.2; RP4-678E16.2; MGC13186; FLJ11383	RP4-659I19.2; RP4-678E16.2; MGC13186; FLJ11383
1882.6	0	1761.4	0		NM_144584.1	C1ORF59	Homo sapiens chromosome 1 open reading frame 59 (C1orf59), mRNA.				MGC111091; RP11-256E16.2; FLJ30525	MGC111091; RP11-256E16.2; FLJ30525
162.2	0	203.1	0		NM_207035.1	C1ORF63	Homo sapiens chromosome 1 open reading frame 63 (C1orf63), transcript variant 1, mRNA.				RP3-465N24.4; NPD014; DJ465N24.2.1	RP3-465N24.4; NPD014; DJ465N24.2.1
191.2	0	227.7	0		NM_015997.2	C1ORF66	Homo sapiens chromosome 1 open reading frame 66 (C1orf66), mRNA.	Double layer of lipid molecules that encloses all cells, and, in eukaryotes, many organelles; may be a single or double lipid bilayer; also includes associated proteins [goid 16020] [evidence IEA]; Penetrating at least one phospholipid bilayer of a membrane. May also refer to the state of being buried in the bilayer with no exposure outside the bilayer. When used to describe a protein, indicates that all or part of the peptide sequence is embedded in the membrane [goid 16021] [evidence IEA]	The covalent alteration of one or more nucleotides within an rRNA molecule to produce an rRNA molecule with a sequence that differs from that coded genetically [goid 154] [evidence IEA]; The covalent alteration of one or more nucleotides within an rRNA molecule to produce an rRNA molecule with a sequence that differs from that coded genetically [goid 154] [evidence IEA]	Catalysis of the dimethylation two adjacent A residues in the loop closing the 3'-terminal stem of the 18S rRNA, using S-adenosyl-L-methionine as a methyl donor [goid 179] [evidence IEA]; Catalysis of the transfer of a methyl group from S-adenosyl-L-methionine to a nucleoside residue in an rRNA molecule [goid 8649] [evidence IEA]; Catalysis of the dimethylation two adjacent A residues in the loop closing the 3'-terminal stem of the 18S rRNA, using S-adenosyl-L-methionine as a methyl donor [goid 179] [evidence IEA]; Catalysis of the transfer of a methyl group from S-adenosyl-L-methionine to a nucleoside residue in an rRNA molecule [goid 8649] [evidence IEA]	CGI-41	CGI-41
212.8	0	314.9	0		NM_152609.1	C1ORF71	Homo sapiens chromosome 1 open reading frame 71 (C1orf71), mRNA.	Double layer of lipid molecules that encloses all cells, and, in eukaryotes, many organelles; may be a single or double lipid bilayer; also includes associated proteins [goid 16020] [evidence IEA]; Penetrating at least one phospholipid bilayer of a membrane. May also refer to the state of being buried in the bilayer with no exposure outside the bilayer. When used to describe a protein, indicates that all or part of the peptide sequence is embedded in the membrane [goid 16021] [evidence IEA]; Any macromolecular complex composed of two or more polypeptide subunits, which may or may not be identical. Protein complexes may have other associated non-protein prosthetic groups, such as nucleotides, metal ions or carbohydrate groups [goid 43234] [pmid 11256614] [evidence IDA]			MGC18089; FLJ32001; RP11-452J6.1	MGC18089; FLJ32001; RP11-452J6.1
185.4	0	132.1	0		NM_152485.2	C1ORF74	Homo sapiens chromosome 1 open reading frame 74 (C1orf74), mRNA.				FLJ25078	FLJ25078
936.2	0	779.3	0		NM_015607.2	C1ORF77	Homo sapiens chromosome 1 open reading frame 77 (C1orf77), mRNA.			Interacting selectively with any protein or protein complex (a complex of two or more proteins that may include other nonprotein molecules) [goid 5515] [pmid 14667819] [evidence IPI]	MGC86949; RP1-178F15.2; MGC131924; pp7704; DKFZP547E1010	MGC86949; RP1-178F15.2; MGC131924; pp7704; DKFZP547E1010
463.3	0	469.7	0		NM_144580.1	C1ORF85	Homo sapiens chromosome 1 open reading frame 85 (C1orf85), mRNA.	Double layer of lipid molecules that encloses all cells, and, in eukaryotes, many organelles; may be a single or double lipid bilayer; also includes associated proteins [goid 16020] [evidence IEA]; Penetrating at least one phospholipid bilayer of a membrane. May also refer to the state of being buried in the bilayer with no exposure outside the bilayer. When used to describe a protein, indicates that all or part of the peptide sequence is embedded in the membrane [goid 16021] [evidence IEA]			NCU-G1; MGC31963; RP11-443G18.2	NCU-G1; MGC31963; RP11-443G18.2
335.5	0	313.3	0		NM_182533.2	C1ORF86	Homo sapiens chromosome 1 open reading frame 86 (C1orf86), transcript variant 2, mRNA.				FP7162; RP11-181G12.3; MGC120153; FLJ31031	RP11-181G12.3; MGC120153; FLJ31031
162.9	0	122.8	0		NM_032705.2	C1ORF97	Homo sapiens chromosome 1 open reading frame 97 (C1orf97), mRNA.				MGC14801; FLJ27348; RP11-318L16.3; FLJ27347	MGC14801; FLJ27348; RP11-318L16.3; FLJ27347
2577.4	0	2226.3	0		NM_001212.3	C1QBP	Homo sapiens complement component 1, q subcomponent binding protein (C1QBP), nuclear gene encoding mitochondrial protein, mRNA.	A semiautonomous, self replicating organelle that occurs in varying numbers, shapes, and sizes in the cytoplasm of virtually all eukaryotic cells. It is notably the site of tissue respiration [goid 5739] [evidence IEA]; The gel-like material, with considerable fine structure, that lies in the matrix space, or lumen, of a mitochondrion. It contains the enzymes of the tricarboxylic acid cycle and, in some organisms, the enzymes concerned with fatty-acid oxidation [goid 5759] [evidence IEA]; The membrane surrounding a cell that separates the cell from its external environment. It consists of a phospholipid bilayer and associated proteins [goid 5886] [pmid 8195709] [evidence TAS]	Any immune system process that functions in the calibrated response of an organism to a potential internal or invasive threat [goid 6955] [pmid 8195709] [evidence TAS]; Any process by which an organism has an effect on an organism of a different species [goid 44419] [evidence IEA]	Interacting selectively with any protein or protein complex (a complex of two or more proteins that may include other nonprotein molecules) [goid 5515] [pmid 15231747] [evidence IPI]; Interacting selectively with any protein or protein complex (a complex of two or more proteins that may include other nonprotein molecules) [goid 5515] [pmid 14667819] [evidence IPI]	gC1qR; HABP1; SF2p32; p32; gC1Q-R; GC1QBP	gC1qR; HABP1; SF2p32; p32; gC1Q-R; GC1QBP
71	0	75.1	0		NM_032883.1	C20ORF100	Homo sapiens chromosome 20 open reading frame 100 (C20orf100), mRNA.				dJ1108D11.2; MGC15880; GCX-1; dJ495O3.1	dJ1108D11.2; MGC15880; GCX-1; dJ495O3.1
221	0	221.6	0		NM_080821.1	C20ORF108	Homo sapiens chromosome 20 open reading frame 108 (C20orf108), mRNA.	Double layer of lipid molecules that encloses all cells, and, in eukaryotes, many organelles; may be a single or double lipid bilayer; also includes associated proteins [goid 16020] [evidence IEA]; Penetrating at least one phospholipid bilayer of a membrane. May also refer to the state of being buried in the bilayer with no exposure outside the bilayer. When used to describe a protein, indicates that all or part of the peptide sequence is embedded in the membrane [goid 16021] [evidence IEA]			DKFZP434A1114; dJ1167H4.1; 5A3	DKFZP434A1114; dJ1167H4.1; 5A3
967.7	0	1263.4	0		NM_017896.2	C20ORF11	Homo sapiens chromosome 20 open reading frame 11 (C20orf11), mRNA.	A membrane-bounded organelle of eukaryotic cells in which chromosomes are housed and replicated. In most cells, the nucleus contains all of the cell's chromosomes except the organellar chromosomes, and is the site of RNA synthesis and processing. In some species, or in specialized cell types, RNA metabolism or DNA replication may be absent [goid 5634] [evidence IEA]		Interacting selectively with any protein or protein complex (a complex of two or more proteins that may include other nonprotein molecules) [goid 5515] [pmid 17353931] [evidence IPI]	TWA1	TWA1
1292.4	0	1122	0		NM_016470.6	C20ORF111	Homo sapiens chromosome 20 open reading frame 111 (C20orf111), mRNA.				dJ1183I21.1; HSPC207; Perit1	dJ1183I21.1; HSPC207; Perit1
913.1	0	436.7	0		NM_080757.1	C20ORF127	Homo sapiens chromosome 20 open reading frame 127 (C20orf127), mRNA.				dJ614O4.6; MGC118948	dJ614O4.6; MGC118948
290.6	0	422.9	0		NM_022106.1	C20ORF177	Homo sapiens chromosome 20 open reading frame 177 (C20orf177), mRNA.				dJ551D2.5	dJ551D2.5
159.2	0	165.5	0		NM_001039379.1	C20ORF191	Homo sapiens chromosome 20 open reading frame 191 (C20orf191), mRNA.				bB329D4.2	bB329D4.2
1807.3	0	1729.9	0		NM_018270.3	C20ORF20	Homo sapiens chromosome 20 open reading frame 20 (C20orf20), mRNA.				MRG15BP; MRGBP; FLJ10914; Eaf7	MRGBP; URCC4; MRG15BP; FLJ10914; Eaf7
5788	0	5487	0		NM_199485.1	C20ORF24	Homo sapiens chromosome 20 open reading frame 24 (C20orf24), transcript variant 2, mRNA.	The part of a cell or its extracellular environment in which a gene product is located. A gene product may be located in one or more parts of a cell and its location may be as specific as a particular macromolecular complex, that is, a stable, persistent association of macromolecules that function together [goid 5575] [evidence ND ]	Any process specifically pertinent to the functioning of integrated living units: cells, tissues, organs, and organisms. A process is a collection of molecular events with a defined beginning and end [goid 8150] [evidence ND ]	Elemental activities, such as catalysis or binding, describing the actions of a gene product at the molecular level. A given gene product may exhibit one or more molecular functions [goid 3674] [evidence ND ]; Interacting selectively with any protein or protein complex (a complex of two or more proteins that may include other nonprotein molecules) [goid 5515] [pmid 17353931] [evidence IPI]	PNAS-11; RIP5	PNAS-11; RIP5
944.3	0	771	0		NM_017874.2	C20ORF27	Homo sapiens chromosome 20 open reading frame 27 (C20orf27), mRNA.				FLJ20550	FLJ20550
397.1	0	325	0		NM_018347.1	C20ORF29	Homo sapiens chromosome 20 open reading frame 29 (C20orf29), mRNA.				FLJ11168	FLJ11168
739	0	794.1	0		NM_020531.2	C20ORF3	Homo sapiens chromosome 20 open reading frame 3 (C20orf3), mRNA.		The chemical reactions and pathways resulting in the formation of substances; typically the energy-requiring part of metabolism in which simpler substances are transformed into more complex ones [goid 9058] [evidence IEA]	Catalysis of the reaction: 3-alpha(S)-strictosidine = tryptamine + secologanin [goid 16844] [evidence IEA]	BSCv; APMAP	C20ORF2; BSCv; APMAP
3668.9	0	3830.6	0		NM_001009923.1	C20ORF30	Homo sapiens chromosome 20 open reading frame 30 (C20orf30), transcript variant 1, mRNA.	Double layer of lipid molecules that encloses all cells, and, in eukaryotes, many organelles; may be a single or double lipid bilayer; also includes associated proteins [goid 16020] [evidence IEA]; Penetrating at least one phospholipid bilayer of a membrane. May also refer to the state of being buried in the bilayer with no exposure outside the bilayer. When used to describe a protein, indicates that all or part of the peptide sequence is embedded in the membrane [goid 16021] [evidence IEA]			HSPC274; dJ1116H23.2.1	HSPC274; dJ1116H23.2.1
409.3	0	600	0		NM_015511.2	C20ORF4	Homo sapiens chromosome 20 open reading frame 4 (C20orf4), mRNA.			Interacting selectively with any protein or protein complex (a complex of two or more proteins that may include other nonprotein molecules) [goid 5515] [evidence IEA]	bA234K24.2; CGI-23; DKFZp564N1363	bA234K24.2; CGI-23; DKFZp564N1363
2639.8	0	2784.7	0		NM_016407.1	C20ORF43	Homo sapiens chromosome 20 open reading frame 43 (C20orf43), mRNA.	The part of a cell or its extracellular environment in which a gene product is located. A gene product may be located in one or more parts of a cell and its location may be as specific as a particular macromolecular complex, that is, a stable, persistent association of macromolecules that function together [goid 5575] [evidence ND ]	Any process specifically pertinent to the functioning of integrated living units: cells, tissues, organs, and organisms. A process is a collection of molecular events with a defined beginning and end [goid 8150] [evidence ND ]	Elemental activities, such as catalysis or binding, describing the actions of a gene product at the molecular level. A given gene product may exhibit one or more molecular functions [goid 3674] [evidence ND ]	HSPC164; SHUJUN-3; CDAO5	HSPC164; SHUJUN-3; CDAO5
1153.8	0	1025.6	0		NM_016045.1	C20ORF45	Homo sapiens chromosome 20 open reading frame 45 (C20orf45), mRNA.				dJ543J19.5	dJ543J19.5
8177.3	0	7415.5	0		NM_080748.1	C20ORF52	Homo sapiens chromosome 20 open reading frame 52 (C20orf52), mRNA.	A semiautonomous, self replicating organelle that occurs in varying numbers, shapes, and sizes in the cytoplasm of virtually all eukaryotic cells. It is notably the site of tissue respiration [goid 5739] [evidence IEA]; Double layer of lipid molecules that encloses all cells, and, in eukaryotes, many organelles; may be a single or double lipid bilayer; also includes associated proteins [goid 16020] [evidence IEA]; Penetrating at least one phospholipid bilayer of a membrane. May also refer to the state of being buried in the bilayer with no exposure outside the bilayer. When used to describe a protein, indicates that all or part of the peptide sequence is embedded in the membrane [goid 16021] [evidence IEA]			MGC111180; bA353C18.2	MGC111180; bA353C18.2
93.9	0	119.2	0		NM_033409.2	C20ORF54	Homo sapiens chromosome 20 open reading frame 54 (C20orf54), mRNA.	Double layer of lipid molecules that encloses all cells, and, in eukaryotes, many organelles; may be a single or double lipid bilayer; also includes associated proteins [goid 16020] [evidence IEA]; Penetrating at least one phospholipid bilayer of a membrane. May also refer to the state of being buried in the bilayer with no exposure outside the bilayer. When used to describe a protein, indicates that all or part of the peptide sequence is embedded in the membrane [goid 16021] [evidence IEA]			bA371L19.1; MGC10698	bA371L19.1; MGC10698
407.1	0	489.2	0		NM_031424.3	C20ORF55	Homo sapiens chromosome 20 open reading frame 55 (C20orf55), transcript variant 1, mRNA.				bA371L19.3; MGC4675; F10; MGC2450	bA371L19.3; MGC4675; F10; MGC2450
829.6	0	638.1	0		NM_052865.2	C20ORF72	Homo sapiens chromosome 20 open reading frame 72 (C20orf72), mRNA.				bA504H3.4; FLJ14597	bA504H3.4; FLJ14597
343.4	0	351.2	0		NM_198155.1	C21ORF33	Homo sapiens chromosome 21 open reading frame 33 (C21orf33), nuclear gene encoding mitochondrial protein, transcript variant 2, mRNA.	A semiautonomous, self replicating organelle that occurs in varying numbers, shapes, and sizes in the cytoplasm of virtually all eukaryotic cells. It is notably the site of tissue respiration [goid 5739] [evidence IEA]			ES1; GT335; HES1; KNP-I; KNPH; KNPI; D21S2048E	ES1; GT335; HES1; KNP-I; KNPH; KNPI; D21S2048E
174.9	0	153.3	0		NM_018944.2	C21ORF45	Homo sapiens chromosome 21 open reading frame 45 (C21orf45), mRNA.				B28; C21orf46; MIS18alpha; FASP1	B28; C21orf46; MIS18alpha; FASP1
81.8	0	54.5	0		NM_001042401.1	C21ORF51	Homo sapiens chromosome 21 open reading frame 51 (C21orf51), transcript variant 2, mRNA.
6616.9	0	7903.7	0		NM_017833.2	C21ORF55	Homo sapiens chromosome 21 open reading frame 55 (C21orf55), mRNA.				C21orf78	C21orf78
843.9	0	862.7	0		NM_031444.2	C22ORF13	Homo sapiens chromosome 22 open reading frame 13 (C22orf13), mRNA.				MGC1842; LLN4	MGC1842; LLN4
190.2	0	185.2	0		NM_152906.2	C22ORF25	Homo sapiens chromosome 22 open reading frame 25 (C22orf25), mRNA.				DKFZp761P1121	DKFZp761P1121
544.3	0	555.7	0		NM_014306.2	C22ORF28	Homo sapiens chromosome 22 open reading frame 28 (C22orf28), mRNA.				HSPC117; RP1-149A16.6; DJ149A16.6	HSPC117; RP1-149A16.6; DJ149A16.6
378.4	0	402.3	0		NM_199050.1	C2CD2	Homo sapiens C2 calcium-dependent domain containing 2 (C2CD2), transcript variant 1, mRNA.	The space external to the outermost structure of a cell. For cells without external protective or external encapsulating structures this refers to space outside of the plasma membrane. This term covers the host cell environment outside an intracellular parasite [goid 5576] [evidence IEA]; A membrane-bounded organelle of eukaryotic cells in which chromosomes are housed and replicated. In most cells, the nucleus contains all of the cell's chromosomes except the organellar chromosomes, and is the site of RNA synthesis and processing. In some species, or in specialized cell types, RNA metabolism or DNA replication may be absent [goid 5634] [pmid 16780588] [evidence IDA]; All of the contents of a cell excluding the plasma membrane and nucleus, but including other subcellular structures [goid 5737] [pmid 16780588] [evidence IDA]			TMEM24L; DKFZp686O198; C21orf25; MGC71445; DKFZP586F0422; C21orf258	TMEM24L; DKFZp686O198; MGC71445; DKFZP586F0422; C21orf258
92.1	0	96.2	0		NM_144706.2	C2ORF15	Homo sapiens chromosome 2 open reading frame 15 (C2orf15), mRNA.				MGC29762	MGC29762
106.3	0	82.5	0		NM_017877.2	C2ORF18	Homo sapiens chromosome 2 open reading frame 18 (C2orf18), mRNA.	A cytoplasmic, membrane-bounded organelle that is found in most animal cells and that contains a variety of hydrolases, most of which have their maximal activities in the pH range 5-6. The contained enzymes display latency if properly isolated. About 40 different lysosomal hydrolases are known and lysosomes have a great variety of morphologies and functions [goid 5764] [evidence IEA]; Double layer of lipid molecules that encloses all cells, and, in eukaryotes, many organelles; may be a single or double lipid bilayer; also includes associated proteins [goid 16020] [evidence IEA]; Penetrating at least one phospholipid bilayer of a membrane. May also refer to the state of being buried in the bilayer with no exposure outside the bilayer. When used to describe a protein, indicates that all or part of the peptide sequence is embedded in the membrane [goid 16021] [evidence IEA]			FLJ20555	FLJ20555
217.2	0	158.8	0		NM_015680.3	C2ORF24	Homo sapiens chromosome 2 open reading frame 24 (C2orf24), mRNA.	Double layer of lipid molecules that encloses all cells, and, in eukaryotes, many organelles; may be a single or double lipid bilayer; also includes associated proteins [goid 16020] [evidence IEA]; Penetrating at least one phospholipid bilayer of a membrane. May also refer to the state of being buried in the bilayer with no exposure outside the bilayer. When used to describe a protein, indicates that all or part of the peptide sequence is embedded in the membrane [goid 16021] [evidence IEA]			CGI-57	CGI-57
2015.1	0	1999	0		NM_015702.1	C2ORF25	Homo sapiens chromosome 2 open reading frame 25 (C2orf25), mRNA.	A semiautonomous, self replicating organelle that occurs in varying numbers, shapes, and sizes in the cytoplasm of virtually all eukaryotic cells. It is notably the site of tissue respiration [goid 5739] [evidence IEA]			CL25022	CL25022
1791.1	0	1787.2	0		NM_080592.2	C2ORF28	Homo sapiens chromosome 2 open reading frame 28 (C2orf28), transcript variant 2, mRNA.				HSPC013; APR--3; APR3; APR-3; PRO240; p18	HSPC013; APR--3; APR3; APR-3; PRO240; p18
1478.4	0	2130.1	0		NM_017546.3	C2ORF29	Homo sapiens chromosome 2 open reading frame 29 (C2orf29), mRNA.	The part of a cell or its extracellular environment in which a gene product is located. A gene product may be located in one or more parts of a cell and its location may be as specific as a particular macromolecular complex, that is, a stable, persistent association of macromolecules that function together [goid 5575] [pmid 10497265] [evidence ND ]	The multiplication or reproduction of cells, resulting in the expansion of a cell population [goid 8283] [pmid 10497265] [evidence NAS]	Elemental activities, such as catalysis or binding, describing the actions of a gene product at the molecular level. A given gene product may exhibit one or more molecular functions [goid 3674] [pmid 10497265] [evidence ND ]	C40	C40
501.2	0	708.3	0		NM_015701.2	C2ORF30	Homo sapiens chromosome 2 open reading frame 30 (C2orf30), mRNA.	The irregular network of unit membranes, visible only by electron microscopy, that occurs in the cytoplasm of many eukaryotic cells. The membranes form a complex meshwork of tubular channels, which are often expanded into slitlike cavities called cisternae. The ER takes two forms, rough (or granular), with ribosomes adhering to the outer surface, and smooth (with no ribosomes attached) [goid 5783] [evidence IEA]; The volume enclosed by the membranes of the endoplasmic reticulum [goid 5788] [evidence IEA]		Interacting selectively with any protein or protein complex (a complex of two or more proteins that may include other nonprotein molecules) [goid 5515] [evidence IEA]	CL24936; CL25084; XTP3TPB	CL24936; CL25084; XTP3TPB
170.4	0	190.3	0		NM_024766.1	C2ORF34	Homo sapiens chromosome 2 open reading frame 34 (C2orf34), mRNA.				FLJ23451	FLJ23451
71.4	0	89.8	0		NM_017880.1	C2ORF42	Homo sapiens chromosome 2 open reading frame 42 (C2orf42), mRNA.		The hydrolysis of a peptide bond or bonds within a protein [goid 6508] [evidence IEA]	Catalysis of the hydrolysis of internal, alpha-peptide bonds in a polypeptide chain by a mechanism in which the sulfhydryl group of a cysteine residue at the active center acts as a nucleophile [goid 4197] [evidence IEA]	FLJ20558	FLJ20558
70.4	0	84.3	0		NM_021925.1	C2ORF43	Homo sapiens chromosome 2 open reading frame 43 (C2orf43), mRNA.			Catalysis of a biochemical reaction at physiological temperatures. In biologically catalyzed reactions, the reactants are known as substrates, and the catalysts are naturally occurring macromolecular substances known as enzymes. Enzymes possess specific binding sites for substrates, and are usually composed wholly or largely of protein, but RNA that has catalytic activity (ribozyme) is often also regarded as enzymatic [goid 3824] [evidence IEA]	FLJ21820	FLJ21820
120.9	0	169.2	0		NM_025203.1	C2ORF44	Homo sapiens chromosome 2 open reading frame 44 (C2orf44), mRNA.			Interacting selectively with any protein or protein complex (a complex of two or more proteins that may include other nonprotein molecules) [goid 5515] [pmid 17353931] [evidence IPI]; Interacting selectively with any protein or protein complex (a complex of two or more proteins that may include other nonprotein molecules) [goid 5515] [pmid 12029088] [evidence IPI]	FLJ21945; PP384	PP384; FLJ21945
782.2	0	567.6	0		NM_024520.1	C2ORF47	Homo sapiens chromosome 2 open reading frame 47 (C2orf47), mRNA.	A semiautonomous, self replicating organelle that occurs in varying numbers, shapes, and sizes in the cytoplasm of virtually all eukaryotic cells. It is notably the site of tissue respiration [goid 5739] [evidence IEA]			FLJ22555; DKFZp666A212	FLJ22555; DKFZp666A212
183.2	0	126.2	0		NM_024093.1	C2ORF49	Homo sapiens chromosome 2 open reading frame 49 (C2orf49), mRNA.	The part of a cell or its extracellular environment in which a gene product is located. A gene product may be located in one or more parts of a cell and its location may be as specific as a particular macromolecular complex, that is, a stable, persistent association of macromolecules that function together [goid 5575] [evidence ND ]	Any process specifically pertinent to the functioning of integrated living units: cells, tissues, organs, and organisms. A process is a collection of molecular events with a defined beginning and end [goid 8150] [evidence ND ]	Elemental activities, such as catalysis or binding, describing the actions of a gene product at the molecular level. A given gene product may exhibit one or more molecular functions [goid 3674] [evidence ND ]	FLJ45759; MGC5509	MGC5509; FLJ45759
144.3	0	150.7	0		NM_001008215.1	C2ORF64	Homo sapiens chromosome 2 open reading frame 64 (C2orf64), mRNA.				6330578E17Rik; MGC52110	6330578E17Rik; MGC52110
2333.4	0	2530.1	0		NM_153689.5	C2ORF69	Homo sapiens chromosome 2 open reading frame 69 (C2orf69), mRNA.	The space external to the outermost structure of a cell. For cells without external protective or external encapsulating structures this refers to space outside of the plasma membrane. This term covers the host cell environment outside an intracellular parasite [goid 5576] [evidence IEA]
213.5	0	171.2	0		NM_032319.1	C2ORF7	Homo sapiens chromosome 2 open reading frame 7 (C2orf7), mRNA.				PAP21; MGC13004	PAP21; MGC13004
94.9	0	101.5	0		NM_001017927.1	C2ORF76	Homo sapiens chromosome 2 open reading frame 76 (C2orf76), mRNA.				MGC104437	MGC104437
193.1	0	218	0		NM_001013663.1	C2ORF79	Homo sapiens chromosome 2 open reading frame 79 (C2orf79), mRNA.
84.1	0	96.5	0		NM_206895.1	C2ORF82	Homo sapiens chromosome 2 open reading frame 82 (C2orf82), mRNA.				MGC163181; MGC163179	MGC163181; MGC163179
565.8	0	541.7	0		NM_018462.4	C3ORF10	Homo sapiens chromosome 3 open reading frame 10 (C3orf10), mRNA.	All of the contents of a cell excluding the plasma membrane and nucleus, but including other subcellular structures [goid 5737] [evidence IEA]; Any of the various filamentous elements that form the internal framework of cells, and typically remain after treatment of the cells with mild detergent to remove membrane constituents and soluble components of the cytoplasm. The term embraces intermediate filaments, microfilaments, microtubules, the microtrabecular lattice, and other structures characterized by a polymeric filamentous nature and long-range order within the cell. The various elements of the cytoskeleton not only serve in the maintenance of cellular shape but also have roles in other cellular functions, including cellular movement, cell division, endocytosis, and movement of organelles [goid 5856] [evidence IEA]		Interacting selectively with any protein or protein complex (a complex of two or more proteins that may include other nonprotein molecules) [goid 5515] [evidence IEA]	MDS027; HSPC300; hHBrk1	MDS027; HSPC300; hHBrk1
622.3	0	544.6	0		NM_020685.3	C3ORF14	Homo sapiens chromosome 3 open reading frame 14 (C3orf14), mRNA.				HT021	HT021
138.8	0	159.3	0		NM_016474.3	C3ORF19	Homo sapiens chromosome 3 open reading frame 19 (C3orf19), mRNA.				FLJ33839	FLJ33839
217.3	0	167.5	0		NM_152531.3	C3ORF21	Homo sapiens chromosome 3 open reading frame 21 (C3orf21), mRNA.	Double layer of lipid molecules that encloses all cells, and, in eukaryotes, many organelles; may be a single or double lipid bilayer; also includes associated proteins [goid 16020] [evidence IEA]; Penetrating at least one phospholipid bilayer of a membrane. May also refer to the state of being buried in the bilayer with no exposure outside the bilayer. When used to describe a protein, indicates that all or part of the peptide sequence is embedded in the membrane [goid 16021] [evidence IEA]			FLJ35155	FLJ35155
607.4	0	497.8	0		NM_032359.2	C3ORF26	Homo sapiens chromosome 3 open reading frame 26 (C3orf26), mRNA.				MGC4308	MGC4308
172.2	0	155.5	0		NM_138807.2	C3ORF31	Homo sapiens chromosome 3 open reading frame 31 (C3orf31), mRNA.	A semiautonomous, self replicating organelle that occurs in varying numbers, shapes, and sizes in the cytoplasm of virtually all eukaryotic cells. It is notably the site of tissue respiration [goid 5739] [evidence IEA]; Loosely bound to one surface of the mitochondrial inner membrane, but not integrated into the hydrophobic region [goid 31314] [evidence ISS]	The directed movement of proteins into, out of, within or between cells [goid 15031] [evidence IEA]; The import of proteins across the outer and inner mitochondrial membranes into the matrix. Unfolded proteins enter the mitochondrial matrix with a chaperone protein; the information required to target the precursor protein from the cytosol to the mitochondrial matrix is contained within its N-terminal matrix-targeting sequence. Translocation of precursors to the matrix occurs at the rare sites where the outer and inner membranes are close together [goid 30150] [evidence ISS]; The directed movement of proteins in a cell, from one side of a membrane to another [goid 65002] [evidence IEA]		MGC16471; DKFZp434E0519	DKFZp434E0519; MGC16471
99.9	0	81.7	0		NM_173824.2	C3ORF38	Homo sapiens chromosome 3 open reading frame 38 (C3orf38), mRNA.		A form of programmed cell death induced by external or internal signals that trigger the activity of proteolytic caspases, whose actions dismantle the cell and result in cell death. Apoptosis begins internally with condensation and subsequent fragmentation of the cell nucleus (blebbing) while the plasma membrane remains intact. Other characteristics of apoptosis include DNA fragmentation and the exposure of phosphatidyl serine on the cell surface [goid 6915] [evidence IEA]		MGC26717	MGC26717
299.4	0	229.5	0		NM_032806.4	C3ORF39	Homo sapiens chromosome 3 open reading frame 39 (C3orf39), mRNA.				AGO61; FLJ14566	AGO61; FLJ14566
125	0	110.7	0		NM_178496.2	C3ORF59	Homo sapiens chromosome 3 open reading frame 59 (C3orf59), mRNA.
258.8	0	182.9	0		NM_001031703.1	C3ORF75	Homo sapiens chromosome 3 open reading frame 75 (C3orf75), mRNA.				FLJ20211	FLJ20211
1000.8	0	986.9	0		NM_032313.2	C4ORF14	Homo sapiens chromosome 4 open reading frame 14 (C4orf14), mRNA.	The living contents of a cell; the matter contained within (but not including) the plasma membrane, usually taken to exclude large vacuoles and masses of secretory or ingested material. In eukaryotes it includes the nucleus and cytoplasm [goid 5622] [evidence IEA]; The inner, i.e. lumen-facing, lipid bilayer of the mitochondrial envelope. It is highly folded to form cristae [goid 5743] [evidence IEA]		Interacting selectively with GTP, guanosine triphosphate [goid 5525] [evidence IEA]	mAtNOS1; hAtNOS1; MGC3232	mAtNOS1; hAtNOS1; MGC3232
358.7	0	338.2	0		NM_018302.1	C4ORF19	Homo sapiens chromosome 4 open reading frame 19 (C4orf19), mRNA.				FLJ11017	FLJ11017
364.7	0	299.6	0		NM_017867.1	C4ORF27	Homo sapiens chromosome 4 open reading frame 27 (C4orf27), mRNA.	A membrane-bounded organelle of eukaryotic cells in which chromosomes are housed and replicated. In most cells, the nucleus contains all of the cell's chromosomes except the organellar chromosomes, and is the site of RNA synthesis and processing. In some species, or in specialized cell types, RNA metabolism or DNA replication may be absent [goid 5634] [pmid 11256614] [evidence IDA]			FLJ20534	FLJ20534
202.1	0	249.9	0		NM_173487.1	C4ORF33	Homo sapiens chromosome 4 open reading frame 33 (C4orf33), transcript variant 2, mRNA.				FLJ33703	FLJ33703
393.9	0	431.5	0		NM_174921.1	C4ORF34	Homo sapiens chromosome 4 open reading frame 34 (C4orf34), mRNA.	Double layer of lipid molecules that encloses all cells, and, in eukaryotes, many organelles; may be a single or double lipid bilayer; also includes associated proteins [goid 16020] [evidence IEA]; Penetrating at least one phospholipid bilayer of a membrane. May also refer to the state of being buried in the bilayer with no exposure outside the bilayer. When used to describe a protein, indicates that all or part of the peptide sequence is embedded in the membrane [goid 16021] [evidence IEA]		Interacting selectively with any protein or protein complex (a complex of two or more proteins that may include other nonprotein molecules) [goid 5515] [pmid 15231747] [evidence IPI]	FLJ13289	FLJ13289
186.2	0	290.6	0		NM_199053.1	C4ORF41	Homo sapiens chromosome 4 open reading frame 41 (C4orf41), transcript variant 1, mRNA.				FLJ12716	FLJ12716
71.5	0	63.3	0		NM_001008393.2	C4ORF46	Homo sapiens chromosome 4 open reading frame 46 (C4orf46), mRNA.
98.9	0	108.2	0		NM_001141936.1	C4ORF48	Homo sapiens chromosome 4 open reading frame 48 (C4orf48), mRNA.
658.5	0	938.6	0		NM_020199.1	C5ORF15	Homo sapiens chromosome 5 open reading frame 15 (C5orf15), mRNA.				HTGN29; KCT2	HTGN29; KCT2
119.4	0	162.8	0		NM_032042.3	C5ORF21	Homo sapiens chromosome 5 open reading frame 21 (C5orf21), mRNA.				DKFZP564D172	DKFZP564D172
604.5	0	1056.4	0		NM_022483.3	C5ORF28	Homo sapiens chromosome 5 open reading frame 28 (C5orf28), mRNA.	Double layer of lipid molecules that encloses all cells, and, in eukaryotes, many organelles; may be a single or double lipid bilayer; also includes associated proteins [goid 16020] [evidence IEA]; Penetrating at least one phospholipid bilayer of a membrane. May also refer to the state of being buried in the bilayer with no exposure outside the bilayer. When used to describe a protein, indicates that all or part of the peptide sequence is embedded in the membrane [goid 16021] [evidence IEA]			MGC90226; MGC149524; FLJ21657	MGC90226; MGC149524; FLJ21657
815.4	0	871	0		NM_032412.2	C5ORF32	Homo sapiens chromosome 5 open reading frame 32 (C5orf32), mRNA.				ORF1-FL49
146.6	0	83.7	0		NM_153706.2	C5ORF35	Homo sapiens chromosome 5 open reading frame 35 (C5orf35), mRNA.				MGC33648	MGC33648
159.1	0	144.4	0		NM_001014279.1	C5ORF39	Homo sapiens chromosome 5 open reading frame 39 (C5orf39), mRNA.				AX2R; AXIIR	AX2R; AXIIR
91.5	0	83.6	0		NM_024941.1	C5ORF44	Homo sapiens chromosome 5 open reading frame 44 (C5orf44), transcript variant 3, mRNA.				MGC48585; FLJ26957	MGC48585
324	0	598	0		NM_175921.4	C5ORF51	Homo sapiens chromosome 5 open reading frame 51 (C5orf51), mRNA.
188.5	0	255.7	0		NM_032870.1	C6ORF111	Homo sapiens chromosome 6 open reading frame 111 (C6orf111), mRNA.				DKFZp564B0769; FLJ90147; SRrp130; MGC104269; bA98I9.2; RP11-98I9.2; HSPC306; FLJ14752; FLJ14992; FLJ14853	DKFZp564B0769; FLJ90147; SRrp130; MGC104269; bA98I9.2; RP11-98I9.2; HSPC306; FLJ14752; FLJ14992; FLJ14853
813.9	0	737	0		XM_371848.4	C6ORF115	Homo sapiens chromosome 6 open reading frame 115 (C6orf115), mRNA.				HSPC280; PRO2013
1953.4	0	1560	0		NM_032340.1	C6ORF125	Homo sapiens chromosome 6 open reading frame 125 (C6orf125), mRNA.				MGC14833; bA6B20.2	MGC14833; bA6B20.2
499	0	460.5	0		NM_138493.1	C6ORF129	Homo sapiens chromosome 6 open reading frame 129 (C6orf129), mRNA.	Double layer of lipid molecules that encloses all cells, and, in eukaryotes, many organelles; may be a single or double lipid bilayer; also includes associated proteins [goid 16020] [evidence IEA]; Penetrating at least one phospholipid bilayer of a membrane. May also refer to the state of being buried in the bilayer with no exposure outside the bilayer. When used to describe a protein, indicates that all or part of the peptide sequence is embedded in the membrane [goid 16021] [evidence IEA]			HSPC265; MGC131656	HSPC265
362.4	0	358.8	0		NM_145063.2	C6ORF130	Homo sapiens chromosome 6 open reading frame 130 (C6orf130), mRNA.				MGC19570; dJ34B21.3	MGC19570; dJ34B21.3
461.5	0	389.5	0		NM_145029.1	C6ORF136	Homo sapiens chromosome 6 open reading frame 136 (C6orf136), mRNA.				MGC15854	MGC15854
1112	0	1119.6	0		NM_033112.2	C6ORF153	Homo sapiens chromosome 6 open reading frame 153 (C6orf153), mRNA.				dJ20C7.4	dJ20C7.4
2204.9	0	1995	0		XM_943699.1	C6ORF160	PREDICTED: Homo sapiens chromosome 6 open reading frame 160, transcript variant 4 (C6orf160), mRNA.
1083.9	0	683.4	0		NM_001012507.1	C6ORF173	Homo sapiens chromosome 6 open reading frame 173 (C6orf173), mRNA.	A membrane-bounded organelle of eukaryotic cells in which chromosomes are housed and replicated. In most cells, the nucleus contains all of the cell's chromosomes except the organellar chromosomes, and is the site of RNA synthesis and processing. In some species, or in specialized cell types, RNA metabolism or DNA replication may be absent [goid 5634] [evidence IEA]			DKFZp686L1553; CUG2	DKFZp686L1553; CUG2
188.7	0	163.4	0		NM_052831.2	C6ORF192	Homo sapiens chromosome 6 open reading frame 192 (C6orf192), mRNA.	Double layer of lipid molecules that encloses all cells, and, in eukaryotes, many organelles; may be a single or double lipid bilayer; also includes associated proteins [goid 16020] [evidence IEA]; Penetrating at least one phospholipid bilayer of a membrane. May also refer to the state of being buried in the bilayer with no exposure outside the bilayer. When used to describe a protein, indicates that all or part of the peptide sequence is embedded in the membrane [goid 16021] [evidence IEA]	The directed movement of substances (such as macromolecules, small molecules, ions) into, out of, within or between cells, or within a multicellular organism [goid 6810] [evidence IEA]	Enables the directed movement of substances (such as macromolecules, small molecules, ions) into, out of, within or between cells [goid 5215] [evidence IEA]	dJ55C23.6	dJ55C23.6
69.4	0	72.8	0		NM_024573.1	C6ORF211	Homo sapiens chromosome 6 open reading frame 211 (C6orf211), mRNA.	A membrane-bounded organelle of eukaryotic cells in which chromosomes are housed and replicated. In most cells, the nucleus contains all of the cell's chromosomes except the organellar chromosomes, and is the site of RNA synthesis and processing. In some species, or in specialized cell types, RNA metabolism or DNA replication may be absent [goid 5634] [pmid 18029348] [evidence IDA]; All of the contents of a cell excluding the plasma membrane and nucleus, but including other subcellular structures [goid 5737] [pmid 18029348] [evidence IDA]		Interacting selectively with any protein or protein complex (a complex of two or more proteins that may include other nonprotein molecules) [goid 5515] [pmid 17353931] [evidence IPI]	FLJ12910; DKFZp566I174	FLJ12910; DKFZp566I174
170.2	0	120.6	0		NM_021184.3	C6ORF47	Homo sapiens chromosome 6 open reading frame 47 (C6orf47), mRNA.	The part of a cell or its extracellular environment in which a gene product is located. A gene product may be located in one or more parts of a cell and its location may be as specific as a particular macromolecular complex, that is, a stable, persistent association of macromolecules that function together [goid 5575] [evidence ND ]	Any process specifically pertinent to the functioning of integrated living units: cells, tissues, organs, and organisms. A process is a collection of molecular events with a defined beginning and end [goid 8150] [evidence ND ]	Elemental activities, such as catalysis or binding, describing the actions of a gene product at the molecular level. A given gene product may exhibit one or more molecular functions [goid 3674] [evidence ND ]	G4; NG34; D6S53E	D6S53E; G4; NG34
72.1	0	90.7	0		NM_018322.1	C6ORF64	Homo sapiens chromosome 6 open reading frame 64 (C6orf64), mRNA.	All of the contents of a cell excluding the plasma membrane and nucleus, but including other subcellular structures [goid 5737] [pmid 18029348] [evidence IDA]; Any of the various filamentous elements that form the internal framework of cells, and typically remain after treatment of the cells with mild detergent to remove membrane constituents and soluble components of the cytoplasm. The term embraces intermediate filaments, microfilaments, microtubules, the microtrabecular lattice, and other structures characterized by a polymeric filamentous nature and long-range order within the cell. The various elements of the cytoskeleton not only serve in the maintenance of cellular shape but also have roles in other cellular functions, including cellular movement, cell division, endocytosis, and movement of organelles [goid 5856] [pmid 18029348] [evidence IDA]; Double layer of lipid molecules that encloses all cells, and, in eukaryotes, many organelles; may be a single or double lipid bilayer; also includes associated proteins [goid 16020] [evidence IEA]; Penetrating at least one phospholipid bilayer of a membrane. May also refer to the state of being buried in the bilayer with no exposure outside the bilayer. When used to describe a protein, indicates that all or part of the peptide sequence is embedded in the membrane [goid 16021] [evidence IEA]; Organized structure of distinctive morphology and function, bounded by a single or double lipid bilayer membrane and occurring within the cell. Includes the nucleus, mitochondria, plastids, vacuoles, and vesicles. Excludes the plasma membrane [goid 43231] [pmid 18029348] [evidence IDA]			DKFZp434H012; FLJ11101	DKFZp434H012; FLJ11101
253.8	0	166.7	0		NM_014165.1	C6ORF66	Homo sapiens chromosome 6 open reading frame 66 (C6orf66), mRNA.				bA22L21.1; HRPAP20; My013; HSPC125	bA22L21.1; HRPAP20; My013; HSPC125
157.6	0	127.5	0		NM_018341.1	C6ORF70	Homo sapiens chromosome 6 open reading frame 70 (C6orf70), mRNA.	Double layer of lipid molecules that encloses all cells, and, in eukaryotes, many organelles; may be a single or double lipid bilayer; also includes associated proteins [goid 16020] [evidence IEA]; Penetrating at least one phospholipid bilayer of a membrane. May also refer to the state of being buried in the bilayer with no exposure outside the bilayer. When used to describe a protein, indicates that all or part of the peptide sequence is embedded in the membrane [goid 16021] [evidence IEA]			dJ266L20.3; FLJ11152	dJ266L20.3; FLJ11152
175.7	0	133.9	0		NM_138701.1	C7ORF11	Homo sapiens chromosome 7 open reading frame 11 (C7orf11), mRNA.				ORF20; ABHS; TTDN1	ORF20; ABHS; TTDN1
497	0	480.7	0		NM_024315.2	C7ORF23	Homo sapiens chromosome 7 open reading frame 23 (C7orf23), mRNA.	Double layer of lipid molecules that encloses all cells, and, in eukaryotes, many organelles; may be a single or double lipid bilayer; also includes associated proteins [goid 16020] [evidence IEA]; Penetrating at least one phospholipid bilayer of a membrane. May also refer to the state of being buried in the bilayer with no exposure outside the bilayer. When used to describe a protein, indicates that all or part of the peptide sequence is embedded in the membrane [goid 16021] [evidence IEA]			MM-TRAG; MGC4175	MM-TRAG; MGC4175
228.3	0	163.2	0		NM_024054.1	C7ORF25	Homo sapiens chromosome 7 open reading frame 25 (C7orf25), transcript variant 1, mRNA.				MGC2821; FLJ21167	MGC2821; FLJ21167
463.2	0	432.2	0		NM_024067.2	C7ORF26	Homo sapiens chromosome 7 open reading frame 26 (C7orf26), mRNA.				MGC2718	MGC2718
952	0	763.6	0		NM_152743.2	C7ORF27	Homo sapiens chromosome 7 open reading frame 27 (C7orf27), mRNA.			The selective, often stoichiometric, interaction of a molecule with one or more specific sites on another molecule [goid 5488] [evidence IEA]	MGC22916	MGC22916
424.7	0	484.3	0		XM_942265.1	C7ORF28B	PREDICTED: Homo sapiens chromosome 7 open reading frame 28B (C7orf28B), mRNA.
2427.4	0	1805.1	0		NM_138446.1	C7ORF30	Homo sapiens chromosome 7 open reading frame 30 (C7orf30), mRNA.
222.2	0	195	0		NM_020192.1	C7ORF36	Homo sapiens chromosome 7 open reading frame 36 (C7orf36), mRNA.				GK003	GK003
714.1	0	334.4	0		NR_003697.1	C7ORF40	Homo sapiens chromosome 7 open reading frame 40 (C7orf40), non-coding RNA.				FLJ38860	FLJ38860
223.7	0	252.9	0		NM_017994.3	C7ORF42	Homo sapiens chromosome 7 open reading frame 42 (C7orf42), mRNA.	Double layer of lipid molecules that encloses all cells, and, in eukaryotes, many organelles; may be a single or double lipid bilayer; also includes associated proteins [goid 16020] [evidence IEA]; Penetrating at least one phospholipid bilayer of a membrane. May also refer to the state of being buried in the bilayer with no exposure outside the bilayer. When used to describe a protein, indicates that all or part of the peptide sequence is embedded in the membrane [goid 16021] [evidence IEA]			FLJ13090; FLJ10099
127.7	0	130.9	0		NM_018275.3	C7ORF43	Homo sapiens chromosome 7 open reading frame 43 (C7orf43), mRNA.				FLJ10925; DKFZp761G0712	FLJ10925; DKFZp761G0712
1934.1	0	1556.1	0		NM_018224.2	C7ORF44	Homo sapiens chromosome 7 open reading frame 44 (C7orf44), mRNA.	Double layer of lipid molecules that encloses all cells, and, in eukaryotes, many organelles; may be a single or double lipid bilayer; also includes associated proteins [goid 16020] [evidence IEA]; Penetrating at least one phospholipid bilayer of a membrane. May also refer to the state of being buried in the bilayer with no exposure outside the bilayer. When used to describe a protein, indicates that all or part of the peptide sequence is embedded in the membrane [goid 16021] [evidence IEA]			FLJ10803	FLJ10803
838.9	0	672.7	0		NM_145030.1	C7ORF47	Homo sapiens chromosome 7 open reading frame 47 (C7orf47), mRNA.				MGC22793	MGC22793
510	0	421.6	0		NM_024033.1	C7ORF49	Homo sapiens chromosome 7 open reading frame 49 (C7orf49), mRNA.				FLJ22450; MGC5242; FLJ27285	FLJ22450; FLJ27285; MGC5242
3357.6	0	3349.7	0		NM_032350.3	C7ORF50	Homo sapiens chromosome 7 open reading frame 50 (C7orf50), mRNA.				MGC11257; YCR016W
155.4	0	139.1	0		NM_014411.2	C7ORF54	Homo sapiens chromosome 7 open reading frame 54 (C7orf54), mRNA.				NSG-X; NAG8; MGC138346	NSG-X; NAG8; MGC138346
500.7	0	492.4	0		NM_197964.3	C7ORF55	Homo sapiens chromosome 7 open reading frame 55 (C7orf55), nuclear gene encoding mitochondrial protein, mRNA.
1891.4	0	1884.4	0		NM_001008395.1	C7ORF59	Homo sapiens chromosome 7 open reading frame 59 (C7orf59), mRNA.				MGC163425; MGC163431	MGC163425; MGC163431
208.5	0	299.9	0		NM_013332.1	C7ORF68	Homo sapiens chromosome 7 open reading frame 68 (C7orf68), transcript variant 1, mRNA.				FLJ21076; MGC138388	FLJ21076; MGC138388
106.7	0	67.5	0		XM_001126758.2	C8ORF30B	PREDICTED: Homo sapiens chromosome 8 open reading frame 30B (C8orf30B), mRNA.
456.3	0	507.6	0		NM_023080.1	C8ORF33	Homo sapiens chromosome 8 open reading frame 33 (C8orf33), mRNA.				FLJ20989	FLJ20989
250.8	0	179.5	0		NM_152416.1	C8ORF38	Homo sapiens chromosome 8 open reading frame 38 (C8orf38), mRNA.				MGC40214	MGC40214
207	0	166.9	0		NM_020130.2	C8ORF4	Homo sapiens chromosome 8 open reading frame 4 (C8orf4), mRNA.		A form of programmed cell death induced by external or internal signals that trigger the activity of proteolytic caspases, whose actions dismantle the cell and result in cell death. Apoptosis begins internally with condensation and subsequent fragmentation of the cell nucleus (blebbing) while the plasma membrane remains intact. Other characteristics of apoptosis include DNA fragmentation and the exposure of phosphatidyl serine on the cell surface [goid 6915] [evidence IEA]		MGC22806; TC1; TC-1; hTC-1	TC1; hTC-1; TC-1
373.9	0	359.9	0		NM_138436.2	C8ORF40	Homo sapiens chromosome 8 open reading frame 40 (C8orf40), mRNA.	A membrane-bounded organelle of eukaryotic cells in which chromosomes are housed and replicated. In most cells, the nucleus contains all of the cell's chromosomes except the organellar chromosomes, and is the site of RNA synthesis and processing. In some species, or in specialized cell types, RNA metabolism or DNA replication may be absent [goid 5634] [pmid 18029348] [evidence IDA]; All of the contents of a cell excluding the plasma membrane and nucleus, but including other subcellular structures [goid 5737] [pmid 18029348] [evidence IDA]; Double layer of lipid molecules that encloses all cells, and, in eukaryotes, many organelles; may be a single or double lipid bilayer; also includes associated proteins [goid 16020] [evidence IEA]; Penetrating at least one phospholipid bilayer of a membrane. May also refer to the state of being buried in the bilayer with no exposure outside the bilayer. When used to describe a protein, indicates that all or part of the peptide sequence is embedded in the membrane [goid 16021] [evidence IEA]
338.5	0	302.1	0		NM_025115.1	C8ORF41	Homo sapiens chromosome 8 open reading frame 41 (C8orf41), mRNA.				FLJ23263	FLJ23263
1097.1	0	1151.3	0		NM_016647.1	C8ORF55	Homo sapiens chromosome 8 open reading frame 55 (C8orf55), mRNA.				DSCD75	DSCD75
112.7	0	233.4	0		NM_001013842.1	C8ORF58	Homo sapiens chromosome 8 open reading frame 58 (C8orf58), mRNA.				FLJ34715	FLJ34715
2943.5	0	2635.5	0		XM_929832.1	C8ORF59	Homo sapiens chromosome 8 open reading frame 59 (C8orf59), transcript variant 3, mRNA.
1282.4	0	1135.3	0		NM_032847.1	C8ORF76	Homo sapiens chromosome 8 open reading frame 76 (C8orf76), mRNA.			The selective, often stoichiometric, interaction of a molecule with one or more specific sites on another molecule [goid 5488] [evidence IEA]; The selective, often stoichiometric, interaction of a molecule with one or more specific sites on another molecule [goid 5488] [evidence IEA]	MGC9784; FLJ14825	MGC9784; FLJ14825
181.6	0	167.9	0		NM_198841.1	C9ORF10OS	Homo sapiens chromosome 9 open reading frame 10 opposite strand (C9orf10OS), mRNA.				FLJ31534	FLJ31534
323.6	0	191.9	0		NM_016390.2	C9ORF114	Homo sapiens chromosome 9 open reading frame 114 (C9orf114), mRNA.				RP11-545E17.7; HSPC109; MGC29492; DKFZP566D143	RP11-545E17.7; HSPC109; MGC29492; DKFZP566D143
296.2	0	271.7	0		NM_144654.1	C9ORF116	Homo sapiens chromosome 9 open reading frame 116 (C9orf116), transcript variant 2, mRNA.				pierce 1; RP11-426A6.4; FLJ13945; MGC29761	RP11-426A6.4; MGC29761
646.2	0	641.5	0		XM_937771.1	C9ORF119	Homo sapiens chromosome 9 open reading frame 119 (C9orf119), mRNA.				bA395P17.9
125.9	0	105.1	0		XM_939697.1	C9ORF130	PREDICTED: Homo sapiens chromosome 9 open reading frame 130 (C9orf130), mRNA.
546.6	0	392.8	0		NM_178448.2	C9ORF140	Homo sapiens chromosome 9 open reading frame 140 (C9orf140), mRNA.			Interacting selectively with calcium ions (Ca2+) [goid 5509] [evidence IEA]
1214	0	991.2	0		NM_183241.1	C9ORF142	Homo sapiens chromosome 9 open reading frame 142 (C9orf142), mRNA.
149.7	0	134.3	0		NM_016481.2	C9ORF156	Homo sapiens chromosome 9 open reading frame 156 (C9orf156), mRNA.		Any process by which an organism has an effect on an organism of a different species [goid 44419] [evidence IEA]	Catalysis of the hydrolysis of various bonds, e.g. C-O, C-N, C-C, phosphoric anhydride bonds, etc. Hydrolase is the systematic name for any enzyme of EC class 3 [goid 16787] [evidence IEA]	NAP1; RP11-23B15.3; HSPC219	NAP1; RP11-23B15.3; HSPC219
86.1	0	70.3	0		NM_024112.2	C9ORF16	Homo sapiens chromosome 9 open reading frame 16 (C9orf16), mRNA.	The part of a cell or its extracellular environment in which a gene product is located. A gene product may be located in one or more parts of a cell and its location may be as specific as a particular macromolecular complex, that is, a stable, persistent association of macromolecules that function together [goid 5575] [evidence ND ]	Any process specifically pertinent to the functioning of integrated living units: cells, tissues, organs, and organisms. A process is a collection of molecular events with a defined beginning and end [goid 8150] [evidence ND ]	Elemental activities, such as catalysis or binding, describing the actions of a gene product at the molecular level. A given gene product may exhibit one or more molecular functions [goid 3674] [evidence ND ]	EST00098; FLJ12823; MGC4639	EST00098; FLJ12823; MGC4639
180.7	0	161.6	0		NM_017723.1	C9ORF167	Homo sapiens chromosome 9 open reading frame 167 (C9orf167), mRNA.	The irregular network of unit membranes, visible only by electron microscopy, that occurs in the cytoplasm of many eukaryotic cells. The membranes form a complex meshwork of tubular channels, which are often expanded into slitlike cavities called cisternae. The ER takes two forms, rough (or granular), with ribosomes adhering to the outer surface, and smooth (with no ribosomes attached) [goid 5783] [evidence IEA]; Double layer of lipid molecules that encloses all cells, and, in eukaryotes, many organelles; may be a single or double lipid bilayer; also includes associated proteins [goid 16020] [evidence IEA]; Penetrating at least one phospholipid bilayer of a membrane. May also refer to the state of being buried in the bilayer with no exposure outside the bilayer. When used to describe a protein, indicates that all or part of the peptide sequence is embedded in the membrane [goid 16021] [evidence IEA]	The process of assisting in the correct noncovalent assembly of posttranslational proteins and is dependent on additional protein cofactors. This process occurs over one or several cycles of nucleotide hydrolysis-dependent binding and release [goid 51085] [evidence IEA]	Interacting selectively with a nucleotide, any compound consisting of a nucleoside that is esterified with (ortho)phosphate or an oligophosphate at any hydroxyl group on the ribose or deoxyribose moiety [goid 166] [evidence IEA]; Interacting selectively with ATP, adenosine 5'-triphosphate, a universally important coenzyme and enzyme regulator [goid 5524] [evidence IEA]; Catalysis of the reaction: a nucleoside triphosphate + H2O = nucleoside diphosphate + phosphate [goid 17111] [evidence IEA]	FLJ20245; RP13-122B23.4
149.6	0	116.5	0		NM_153698.1	C9ORF21	Homo sapiens chromosome 9 open reading frame 21 (C9orf21), mRNA.
216.3	0	160.5	0		NM_148178.1	C9ORF23	Homo sapiens chromosome 9 open reading frame 23 (C9orf23), transcript variant 1, mRNA.			Interacting selectively with any nucleic acid [goid 3676] [evidence IEA]	MGC29635; bA296L22.5	MGC29635; bA296L22.5
309.3	0	239	0		NM_080655.1	C9ORF30	Homo sapiens chromosome 9 open reading frame 30 (C9orf30), mRNA.				FLJ34973; MGC17337; L8	FLJ34973; MGC17337; L8
2056.4	0	1445.9	0		NM_018465.1	C9ORF46	Homo sapiens chromosome 9 open reading frame 46 (C9orf46), mRNA.	A semiautonomous, self replicating organelle that occurs in varying numbers, shapes, and sizes in the cytoplasm of virtually all eukaryotic cells. It is notably the site of tissue respiration [goid 5739] [pmid 18029348] [evidence IDA]; Double layer of lipid molecules that encloses all cells, and, in eukaryotes, many organelles; may be a single or double lipid bilayer; also includes associated proteins [goid 16020] [evidence IEA]; Penetrating at least one phospholipid bilayer of a membrane. May also refer to the state of being buried in the bilayer with no exposure outside the bilayer. When used to describe a protein, indicates that all or part of the peptide sequence is embedded in the membrane [goid 16021] [evidence IEA]			FLJ39176; FLJ14688; AD025; MDS030	FLJ39176; FLJ14688; AD025; MDS030
592.7	0	699.7	0		NM_032012.1	C9ORF5	Homo sapiens chromosome 9 open reading frame 5 (C9orf5), mRNA.	Double layer of lipid molecules that encloses all cells, and, in eukaryotes, many organelles; may be a single or double lipid bilayer; also includes associated proteins [goid 16020] [evidence IEA]; Penetrating at least one phospholipid bilayer of a membrane. May also refer to the state of being buried in the bilayer with no exposure outside the bilayer. When used to describe a protein, indicates that all or part of the peptide sequence is embedded in the membrane [goid 16021] [pmid 10564813] [evidence NAS]	Any process specifically pertinent to the functioning of integrated living units: cells, tissues, organs, and organisms. A process is a collection of molecular events with a defined beginning and end [goid 8150] [evidence ND ]	Elemental activities, such as catalysis or binding, describing the actions of a gene product at the molecular level. A given gene product may exhibit one or more molecular functions [goid 3674] [evidence ND ]	CG2; FLJ33224; CG-2; FLJ23668	CG2; CG-2
118.6	0	117.3	0		NM_017832.2	C9ORF6	Homo sapiens chromosome 9 open reading frame 6 (C9orf6), mRNA.				CG-8; FLJ20457	CG-8; FLJ20457
120.7	0	127.4	0		NM_032307.2	C9ORF64	Homo sapiens chromosome 9 open reading frame 64 (C9orf64), mRNA.	The part of a cell or its extracellular environment in which a gene product is located. A gene product may be located in one or more parts of a cell and its location may be as specific as a particular macromolecular complex, that is, a stable, persistent association of macromolecules that function together [goid 5575] [evidence ND ]	Any process specifically pertinent to the functioning of integrated living units: cells, tissues, organs, and organisms. A process is a collection of molecular events with a defined beginning and end [goid 8150] [evidence ND ]	Elemental activities, such as catalysis or binding, describing the actions of a gene product at the molecular level. A given gene product may exhibit one or more molecular functions [goid 3674] [evidence ND ]	MGC10999; RP11-575L7.5	MGC10999; RP11-575L7.5
508.1	0	538.4	0		NM_152833.2	C9ORF69	Homo sapiens chromosome 9 open reading frame 69 (C9orf69), mRNA.				bA83N9.1	bA83N9.1
1181.7	0	921.1	0		NM_016482.2	C9ORF78	Homo sapiens chromosome 9 open reading frame 78 (C9orf78), mRNA.				bA409K20.3; HSPC220	bA409K20.3; HSPC220
2088.3	0	2027.6	0		NM_021218.1	C9ORF80	Homo sapiens chromosome 9 open reading frame 80 (C9orf80), mRNA.				HSPC043; RP11-276E15.2	HSPC043; RP11-276E15.2
257.2	0	220.2	0		NM_024718.2	C9ORF86	Homo sapiens chromosome 9 open reading frame 86 (C9orf86), mRNA.	The living contents of a cell; the matter contained within (but not including) the plasma membrane, usually taken to exclude large vacuoles and masses of secretory or ingested material. In eukaryotes it includes the nucleus and cytoplasm [goid 5622] [evidence IEA]	Any series of molecular signals in which a small monomeric GTPase relays one or more of the signals [goid 7264] [evidence IEA]	Interacting selectively with GTP, guanosine triphosphate [goid 5525] [evidence IEA]	FLJ13045; Parf; FLJ10101; bA216L13.9; RP11-216L13.9; pp8875	FLJ13045; Parf; FLJ10101; bA216L13.9; RP11-216L13.9; pp8875
154.1	0	121.4	0		NM_032310.2	C9ORF89	Homo sapiens chromosome 9 open reading frame 89 (C9orf89), mRNA.	A membrane-bounded organelle of eukaryotic cells in which chromosomes are housed and replicated. In most cells, the nucleus contains all of the cell's chromosomes except the organellar chromosomes, and is the site of RNA synthesis and processing. In some species, or in specialized cell types, RNA metabolism or DNA replication may be absent [goid 5634] [pmid 15637807] [evidence NAS]; That part of the cytoplasm that does not contain membranous or particulate subcellular components [goid 5829] [pmid 15637807] [evidence NAS]	Any process that stops, prevents or reduces the frequency, rate or extent of an I-kappaB kinase/NF-kappaB induced cascade [goid 43124] [pmid 15637807] [evidence NAS]	Interacting selectively with a CARD (N-terminal caspase recruitment) domain, a protein-protein interaction domain that belongs to the death domain-fold superfamily. These protein molecule families are similar in structure with each consisting of six or seven anti-parallel alpha-helices that form highly specific homophilic interactions between signaling partners. CARD exists in the N-terminal prodomains of several caspases and in apoptosis-regulatory proteins and mediates the assembly of CARD-containing proteins that participate in activation or suppression of CARD carrying members of the caspase family [goid 50700] [pmid 15637807] [evidence NAS]	MGC11115; BinCARD; MGC110898; bA370F5.1	MGC11115; BinCARD; bA370F5.1
175	0	141.6	0		NM_197956.1	C9ORF90	Homo sapiens chromosome 9 open reading frame 90 (C9orf90), mRNA.				KIAA1896; DKFZp762G199; RP11-379C10.2; bA379C10.2	KIAA1896; DKFZp762G199; RP11-379C10.2; bA379C10.2
172	0	159.4	0		NM_017881.1	C9ORF95	Homo sapiens chromosome 9 open reading frame 95 (C9orf95), mRNA.				NRK1; bA235O14.2; RP11-235O14.2; FLJ20559	NRK1; bA235O14.2; RP11-235O14.2; FLJ20559
174.9	0	114.3	0		NM_000067.1	CA2	Homo sapiens carbonic anhydrase II (CA2), mRNA.	A membrane-bounded organelle of eukaryotic cells in which chromosomes are housed and replicated. In most cells, the nucleus contains all of the cell's chromosomes except the organellar chromosomes, and is the site of RNA synthesis and processing. In some species, or in specialized cell types, RNA metabolism or DNA replication may be absent [goid 5634] [pmid 18029348] [evidence IDA]; All of the contents of a cell excluding the plasma membrane and nucleus, but including other subcellular structures [goid 5737] [pmid 114507] [evidence IDA]	The process by which the anatomical structures of epithelia are generated and organized. Morphogenesis pertains to the creation of form. An epithelium consists of closely packed cells arranged in one or more layers, that covers the outer surfaces of the body or lines any internal cavity or tube [goid 2009] [evidence IEA]; The chemical reactions and pathways involving compounds containing a single carbon atom [goid 6730] [evidence IEA]; The directed movement of carbon dioxide (CO2) into, out of, within or between cells [goid 15670] [evidence IEA]; The regulated release of a substance by a cell, a group of cells, or a tissue [goid 46903] [evidence IEA]	Catalysis of the reaction: H2CO3 = CO2 + H2O [goid 4089] [pmid 1928091] [evidence TAS]; Interacting selectively with zinc (Zn) ions [goid 8270] [pmid 3151020] [evidence IDA]; Catalysis of the cleavage of C-C, C-O, C-N and other bonds by other means than by hydrolysis or oxidation, or conversely adding a group to a double bond. They differ from other enzymes in that two substrates are involved in one reaction direction, but only one in the other direction. When acting on the single substrate, a molecule is eliminated and this generates either a new double bond or a new ring [goid 16829] [evidence IEA]; Interacting selectively with any metal ion [goid 46872] [evidence IEA]	Car2; CA-II; CAII; CA II	Car2; CA-II; CAII; CA II
1002.8	0	1243.4	0		NM_016289.2	CAB39	Homo sapiens calcium binding protein 39 (CAB39), mRNA.	All of the contents of a cell excluding the plasma membrane and nucleus, but including other subcellular structures [goid 5737] [evidence IEA]		Interacting selectively with any protein or protein complex (a complex of two or more proteins that may include other nonprotein molecules) [goid 5515] [pmid 17353931] [evidence IPI]; Interacting selectively with any protein or protein complex (a complex of two or more proteins that may include other nonprotein molecules) [goid 5515] [pmid 14676191] [evidence IPI]; Interacting selectively with any protein or protein complex (a complex of two or more proteins that may include other nonprotein molecules) [goid 5515] [pmid 17353931] [evidence IPI]; Interacting selectively with any protein or protein complex (a complex of two or more proteins that may include other nonprotein molecules) [goid 5515] [pmid 14676191] [evidence IPI]; Interacting selectively with any protein or protein complex (a complex of two or more proteins that may include other nonprotein molecules) [goid 5515] [pmid 17353931] [evidence IPI]	FLJ22682; CGI-66; MO25	FLJ22682; CGI-66; MO25
87.7	0	116.7	0		NM_031215.1	CABLES2	Homo sapiens Cdk5 and Abl enzyme substrate 2 (CABLES2), mRNA.		Any process that modulates the frequency, rate or extent of the physical partitioning and separation of a cell into daughter cells [goid 51302] [evidence IEA]; Any process that modulates the rate or extent of progression through the cell cycle [goid 51726] [evidence IEA]	Modulates the activity of a cyclin-dependent protein kinase, enzymes of the protein kinase family that are regulated through association with cyclins and other proteins [goid 16538] [evidence IEA]	C20orf150; ik3-2; dJ908M14.2	C20orf150; ik3-2; dJ908M14.2
250.3	0	257.5	0		NM_000725.2	CACNB3	Homo sapiens calcium channel, voltage-dependent, beta 3 subunit (CACNB3), mRNA.	That part of the cytoplasm that does not contain membranous or particulate subcellular components [goid 5829] [pmid 8825650] [evidence EXP]; A protein complex that forms a transmembrane channel through which calcium ions may pass in response to changes in membrane potential [goid 5891] [evidence IEA]; A protein complex that forms a transmembrane channel through which calcium ions may pass in response to changes in membrane potential [goid 5891] [pmid 11160515] [evidence IDA]; Double layer of lipid molecules that encloses all cells, and, in eukaryotes, many organelles; may be a single or double lipid bilayer; also includes associated proteins [goid 16020] [pmid 16525042] [evidence IDA]	The directed movement of charged atoms or small charged molecules into, out of, within or between cells [goid 6811] [evidence IEA]; The directed movement of calcium (Ca) ions into, out of, within or between cells [goid 6816] [pmid 11160515] [evidence IDA]; A series of molecular signals initiated by the cross-linking of an antigen receptor on a T cell [goid 50852] [evidence IEA]	Catalysis of the transmembrane transfer of an ion by a voltage-gated channel. An ion is an atom or group of atoms carrying an electric charge by virtue of having gained or lost one or more electrons [goid 5244] [evidence IEA]; Interacting selectively with calcium ions (Ca2+) [goid 5509] [evidence IEA]; Interacting selectively with any protein or protein complex (a complex of two or more proteins that may include other nonprotein molecules) [goid 5515] [evidence IEA]; [goid 15270] [pmid 11160515] [evidence IDA]	CACNLB3	CACNLB3
169	0	132	0		NM_004341.3	CAD	Homo sapiens carbamoyl-phosphate synthetase 2, aspartate transcarbamylase, and dihydroorotase (CAD), mRNA.	All of the contents of a cell excluding the plasma membrane and nucleus, but including other subcellular structures [goid 5737] [evidence IEA]; That part of the cytoplasm that does not contain membranous or particulate subcellular components [goid 5829] [pmid 8619816] [evidence EXP]	The chemical reactions and pathways involving various organic and inorganic nitrogenous compounds; includes nitrogen fixation, nitrification, denitrification, assimilatory/dissimilatory nitrate reduction and the interconversion of nitrogenous organic matter and ammonium [goid 6807] [evidence IEA]; The chemical reactions and pathways resulting in the formation of pyrimidine bases, 1,3-diazine, organic nitrogenous bases, beginning with the synthesis of a pyrimidine ring from simpler precursors [goid 6207] [evidence IEA]; The chemical reactions and pathways resulting in the formation of a pyrimidine nucleotide, a compound consisting of nucleoside (a pyrimidine base linked to a deoxyribose or ribose sugar) esterified with a phosphate moiety at either the 3' or 5'-hydroxyl group of its glycose moiety [goid 6221] [evidence IEA]; The chemical reactions and pathways involving amino acids, organic acids containing one or more amino substituents [goid 6520] [evidence IEA]; The chemical reactions and pathways involving glutamine, 2-amino-4-carbamoylbutanoic acid [goid 6541] [evidence IEA]; The chemical reactions and pathways involving various organic and inorganic nitrogenous compounds; includes nitrogen fixation, nitrification, denitrification, assimilatory/dissimilatory nitrate reduction and the interconversion of nitrogenous organic matter and ammonium [goid 6807] [evidence IEA]; The chemical reactions and pathways resulting in the formation of substances; typically the energy-requiring part of metabolism in which simpler substances are transformed into more complex ones [goid 9058] [evidence IEA]	Catalysis of a reaction that results in the formation of carbamoyl phosphate [goid 4086] [evidence IEA]; Catalysis of the reaction: carbamoyl phosphate + L-aspartate = phosphate + N-carbamoyl-L-aspartate [goid 4070] [evidence IEA]; Catalysis of the reaction: 2 ATP + L-glutamine + CO2 + H2O = 2 ADP + phosphate + glutamate + carbamoyl phosphate [goid 4088] [pmid 8619816] [evidence TAS]; Catalysis of the reaction: (S)-dihydroorotate + H2O = N-carbamoyl-L-aspartate [goid 4151] [evidence IEA]; Catalysis of the reaction: (S)-dihydroorotate + H2O = N-carbamoyl-L-aspartate [goid 4151] [pmid 8619816] [evidence EXP]; Interacting selectively with ATP, adenosine 5'-triphosphate, a universally important coenzyme and enzyme regulator [goid 5524] [evidence IEA]; Interacting selectively with zinc (Zn) ions [goid 8270] [evidence IEA]; Interacting selectively with an amino acid, organic acids containing one or more amino substituents [goid 16597] [evidence IEA]; Catalysis of the transfer of a group, e.g. a methyl group, glycosyl group, acyl group, phosphorus-containing, or other groups, from one compound (generally regarded as the donor) to another compound (generally regarded as the acceptor). Transferase is the systematic name for any enzyme of EC class 2 [goid 16740] [evidence IEA]; Catalysis of the ligation of two substances with concomitant breaking of a diphosphate linkage, usually in a nucleoside triphosphate. Ligase is the systematic name for any enzyme of EC class 6 [goid 16874] [evidence IEA]; Interacting selectively with any metal ion [goid 46872] [evidence IEA]
208.4	0	159.2	0		NM_145296.1	CADM4	Homo sapiens cell adhesion molecule 4 (CADM4), mRNA.	Double layer of lipid molecules that encloses all cells, and, in eukaryotes, many organelles; may be a single or double lipid bilayer; also includes associated proteins [goid 16020] [evidence IEA]; Penetrating at least one phospholipid bilayer of a membrane. May also refer to the state of being buried in the bilayer with no exposure outside the bilayer. When used to describe a protein, indicates that all or part of the peptide sequence is embedded in the membrane [goid 16021] [evidence IEA]	The attachment of a cell, either to another cell or to an underlying substrate such as the extracellular matrix, via cell adhesion molecules [goid 7155] [evidence IEA]; Any process that stops, prevents or reduces the rate or extent of progression through the cell cycle [goid 45786] [evidence IEA]	Interacting selectively with any protein or protein complex (a complex of two or more proteins that may include other nonprotein molecules) [goid 5515] [evidence IEA]	Necl-4; TSLL2; IGSF4C; synCAM4	Necl-4; TSLL2; IGSF4C; synCAM4
77.2	0	121.6	0		NM_015916.3	CALHM2	Homo sapiens calcium homeostasis modulator 2 (CALHM2), mRNA.
2062.8	0	2858.5	0		NM_006888.2	CALM1	Homo sapiens calmodulin 1 (phosphorylase kinase, delta) (CALM1), mRNA.	Either of the ends of a spindle, where spindle microtubules are organized; usually contains a microtubule organizing center and accessory molecules, spindle microtubules and astral microtubules [goid 922] [pmid 16760425] [evidence IDA]; All of the contents of a cell excluding the plasma membrane and nucleus, but including other subcellular structures [goid 5737] [pmid 10899953] [evidence TAS]; A structure comprised of a core structure (in most organisms, a pair of centrioles) and peripheral material from which a microtubule-based structure, such as a spindle apparatus, is organized. Centrosomes occur close to the nucleus during interphase in many eukaryotic cells, though in animal cells it changes continually during the cell-division cycle [goid 5813] [pmid 16760425] [evidence IDA]; That part of the cytoplasm that does not contain membranous or particulate subcellular components [goid 5829] [pmid 9580552] [evidence EXP]; That part of the cytoplasm that does not contain membranous or particulate subcellular components [goid 5829] [pmid 9188442] [evidence EXP]; That part of the cytoplasm that does not contain membranous or particulate subcellular components [goid 5829] [pmid 10781589] [evidence EXP]; Any microtubule that is part of a mitotic or meiotic spindle; anchored at one spindle pole [goid 5876] [pmid 16760425] [evidence IDA]; The membrane surrounding a cell that separates the cell from its external environment. It consists of a phospholipid bilayer and associated proteins [goid 5886] [pmid 10899953] [evidence TAS]	The progression of biochemical and morphological phases and events that occur in a cell during successive cell replication or nuclear replication events. Canonically, the cell cycle comprises the replication and segregation of genetic material followed by the division of the cell, but in endocycles or syncytial cells nuclear replication or nuclear division may not be followed by cell division [goid 7049] [evidence IEA]; The series of molecular signals generated as a consequence of a G-protein coupled receptor binding to its physiological ligand [goid 7186] [pmid 10899953] [evidence TAS]; Any process that modulates the frequency, rate or extent of the division of the cytoplasm of a cell and its separation into two daughter cells [goid 32465] [pmid 16760425] [evidence IMP]; Any process that activates or increases the frequency, rate or extent of DNA binding, selective interaction with deoxyribonucleic acid [goid 43388] [evidence IEA]	Interacting selectively with calcium ions (Ca2+) [goid 5509] [pmid 9681195] [evidence TAS]; Interacting selectively with calcium ions (Ca2+) [goid 5509] [pmid 2223880] [evidence TAS]; Interacting selectively with a specific domain of a protein [goid 19904] [pmid 11984006] [evidence IPI]; Interacting selectively with the N-terminus of a protein that has the potential to be, or has been, modified by N-terminal myristoylation. Binding affinity is typically altered by myristoylation; for example, N-terminal myristoylation of HIV Nef increases its affinity for calmodulin [goid 31997] [pmid 15632291] [evidence IPI]	PHKD; CALML2; CAMI; DD132	CALML2; PHKD; CAMI; DD132
5361	0	4758.9	0		NM_001743.3	CALM2	Homo sapiens calmodulin 2 (phosphorylase kinase, delta) (CALM2), mRNA.				PHKD; CAMII; PHKD2	PHKD; CAMII; PHKD2
9323.2	0	9576.6	0		NM_005184.2	CALM3	Homo sapiens calmodulin 3 (phosphorylase kinase, delta) (CALM3), mRNA.				PHKD; PHKD3	PHKD; PHKD3
1847.9	0	1992.3	0		NM_004343.2	CALR	Homo sapiens calreticulin (CALR), mRNA.	The space external to the outermost structure of a cell. For cells without external protective or external encapsulating structures this refers to space outside of the plasma membrane. This term covers the host cell environment outside an intracellular parasite [goid 5576] [evidence IEA]; A layer consisting mainly of proteins (especially collagen) and glycosaminoglycans (mostly as proteoglycans) that forms a sheet underlying or overlying cells such as endothelial and epithelial cells. The proteins are secreted by cells in the vicinity [goid 5578] [evidence IEA]; That part of a multicellular organism outside the cells proper, usually taken to be outside the plasma membranes, and occupied by fluid [goid 5615] [evidence IEA]; All of the contents of a cell excluding the plasma membrane and nucleus, but including other subcellular structures [goid 5737] [evidence IEA]; The irregular network of unit membranes, visible only by electron microscopy, that occurs in the cytoplasm of many eukaryotic cells. The membranes form a complex meshwork of tubular channels, which are often expanded into slitlike cavities called cisternae. The ER takes two forms, rough (or granular), with ribosomes adhering to the outer surface, and smooth (with no ribosomes attached) [goid 5783] [pmid 16130169] [evidence TAS]; The volume enclosed by the membranes of the endoplasmic reticulum [goid 5788] [pmid 11149926] [evidence IDA]; Any of the small, heterogeneous, artifactual, vesicular particles, 50-150 nm in diameter, that are formed when some eukaryotic cells are homogenized and that sediment on centrifugation at 100000 g [goid 5792] [evidence IEA]; That part of the cytoplasm that does not contain membranous or particulate subcellular components [goid 5829] [pmid 11149926] [evidence IDA]; The side of the plasma membrane that is opposite to the side that faces the cytoplasm [goid 9897] [evidence IEA]	Any process that modulates the frequency, rate or extent of DNA-dependent transcription [goid 6355] [pmid 8107808] [evidence TAS]; The process of assisting in the covalent and noncovalent assembly of single chain polypeptides or multisubunit complexes into the correct tertiary structure [goid 6457] [evidence IEA]; The directed movement of a protein from the nucleus into the cytoplasm [goid 6611] [pmid 11149926] [evidence IDA]; The regulation of the levels, transport, and metabolism of calcium ions within a cell or between a cell and its external environment [goid 6874] [pmid 11149926] [evidence TAS]; A process that is carried out at the cellular level which results in the formation, arrangement of constituent parts, or disassembly of actin-based cytoskeletal structures in the cell cortex, i.e. just beneath the plasma membrane [goid 30866] [evidence IEA]; Any process that modulates the frequency, rate or extent of meiosis, the process by which the nucleus of a diploid cell divides twice forming four haploid cells, one or more of which usually function as gametes [goid 40020] [evidence IEA]; Any process that modulates the occurrence or rate of cell death by apoptosis [goid 42981] [pmid 16130169] [evidence TAS]	Interacting selectively with DNA (deoxyribonucleic acid) [goid 3677] [pmid 11149926] [evidence NAS]; Interacting selectively with calcium ions (Ca2+) [goid 5509] [pmid 11149926] [evidence TAS]; Interacting selectively with any mono-, di- or trisaccharide carbohydrate [goid 5529] [evidence IEA]; Interacting selectively with zinc (Zn) ions [goid 8270] [evidence IEA]; Interacting selectively with an unfolded protein [goid 51082] [evidence IEA]	FLJ26680; cC1qR; RO; SSA	FLJ26680; cC1qR; RO; SSA
893.8	0	1321.6	0		NM_001219.2	CALU	Homo sapiens calumenin (CALU), mRNA.	The space external to the outermost structure of a cell. For cells without external protective or external encapsulating structures this refers to space outside of the plasma membrane. This term covers the host cell environment outside an intracellular parasite [goid 5576] [evidence IEA]; The irregular network of unit membranes, visible only by electron microscopy, that occurs in the cytoplasm of many eukaryotic cells. The membranes form a complex meshwork of tubular channels, which are often expanded into slitlike cavities called cisternae. The ER takes two forms, rough (or granular), with ribosomes adhering to the outer surface, and smooth (with no ribosomes attached) [goid 5783] [pmid 18029348] [evidence IDA]; The irregular network of unit membranes, visible only by electron microscopy, that occurs in the cytoplasm of many eukaryotic cells. The membranes form a complex meshwork of tubular channels, which are often expanded into slitlike cavities called cisternae. The ER takes two forms, rough (or granular), with ribosomes adhering to the outer surface, and smooth (with no ribosomes attached) [goid 5783] [pmid 9218460] [evidence TAS]; The volume enclosed by the membranes of the endoplasmic reticulum [goid 5788] [evidence IEA]; A compound membranous cytoplasmic organelle of eukaryotic cells, consisting of flattened, ribosome-free vesicles arranged in a more or less regular stack. The Golgi apparatus differs from the endoplasmic reticulum in often having slightly thicker membranes, appearing in sections as a characteristic shallow semicircle so that the convex side (cis or entry face) abuts the endoplasmic reticulum, secretory vesicles emerging from the concave side (trans or exit face). In vertebrate cells there is usually one such organelle, while in invertebrates and plants, where they are known usually as dictyosomes, there may be several scattered in the cytoplasm. The Golgi apparatus processes proteins produced on the ribosomes of the rough endoplasmic reticulum; such processing includes modification of the core oligosaccharides of glycoproteins, and the sorting and packaging of proteins for transport to a variety of cellular locations. Three different regions of the Golgi are now recognized both in terms of structure and function: cis, in the vicinity of the cis face, trans, in the vicinity of the trans face, and medial, lying between the cis and trans regions [goid 5794] [pmid 9218460] [evidence TAS]; A tissue-specific, membrane-bounded cytoplasmic organelle within which melanin pigments are synthesized and stored. Melanosomes are synthesized in melanocyte cells [goid 42470] [evidence IEA]	Any process specifically pertinent to the functioning of integrated living units: cells, tissues, organs, and organisms. A process is a collection of molecular events with a defined beginning and end [goid 8150] [evidence ND ]	Interacting selectively with calcium ions (Ca2+) [goid 5509] [evidence IEA]; Interacting selectively with calcium ions (Ca2+) [goid 5509] [pmid 10094503] [evidence IDA]	FLJ90608	FLJ90608
358.2	0	356	0		NM_172172.1	CAMK2G	Homo sapiens calcium/calmodulin-dependent protein kinase (CaM kinase) II gamma (CAMK2G), transcript variant 5, mRNA.	The part of a cell or its extracellular environment in which a gene product is located. A gene product may be located in one or more parts of a cell and its location may be as specific as a particular macromolecular complex, that is, a stable, persistent association of macromolecules that function together [goid 5575] [evidence ND ]	The process of introducing a phosphate group on to a protein [goid 6468] [evidence IEA]; The process of introducing a phosphate group on to a protein [goid 6468] [evidence IEA]; The process of introducing a phosphate group on to a protein [goid 6468] [evidence IEA]; Progression from G1 phase to S phase of the mitotic cell cycle [goid 82] [evidence IEA]; The directed movement of calcium (Ca) ions into, out of, within or between cells [goid 6816] [evidence IEA]; The regulated release of proinsulin from secretory granules (B granules) in the B cells of the pancreas; accompanied by cleavage of proinsulin to form mature insulin [goid 30073] [pmid 9240463] [evidence NAS]; The phosphorylation by a protein of one or more of its own amino acid residues, or residues on an identical protein [goid 46777] [evidence IEA]	Catalysis of the reaction: ATP + a protein serine/threonine = ADP + protein serine/threonine phosphate, dependent on the presence of calcium-bound calmodulin [goid 4683] [evidence IEA]; Interacting selectively with ATP, adenosine 5'-triphosphate, a universally important coenzyme and enzyme regulator [goid 5524] [evidence IEA]; Interacting selectively with a nucleotide, any compound consisting of a nucleoside that is esterified with (ortho)phosphate or an oligophosphate at any hydroxyl group on the ribose or deoxyribose moiety [goid 166] [evidence IEA]; Catalysis of the reaction: ATP + a protein serine/threonine = ADP + protein serine/threonine phosphate, dependent on the presence of calcium-bound calmodulin [goid 4683] [evidence IEA]; Interacting selectively with ATP, adenosine 5'-triphosphate, a universally important coenzyme and enzyme regulator [goid 5524] [evidence IEA]; Catalysis of the transfer of a group, e.g. a methyl group, glycosyl group, acyl group, phosphorus-containing, or other groups, from one compound (generally regarded as the donor) to another compound (generally regarded as the acceptor). Transferase is the systematic name for any enzyme of EC class 2 [goid 16740] [evidence IEA]; Catalysis of the reaction: ATP + a protein serine/threonine = ADP + protein serine/threonine phosphate, dependent on the presence of calcium-bound calmodulin [goid 4683] [evidence IEA]; Interacting selectively with ATP, adenosine 5'-triphosphate, a universally important coenzyme and enzyme regulator [goid 5524] [evidence IEA]; Interacting selectively with a nucleotide, any compound consisting of a nucleoside that is esterified with (ortho)phosphate or an oligophosphate at any hydroxyl group on the ribose or deoxyribose moiety [goid 166] [evidence IEA]; Catalysis of the reaction: ATP + a protein serine/threonine = ADP + protein serine/threonine phosphate, dependent on the presence of calcium-bound calmodulin [goid 4683] [evidence IEA]; Catalysis of the reaction: protein serine/threonine phosphate + H2O = protein serine/threonine + phosphate, dependent on the presence of calcium ions [goid 4723] [pmid 9060999] [evidence NAS]; Interacting selectively with calmodulin, a calcium-binding protein with many roles, both in the calcium-bound and calcium-free states [goid 5516] [pmid 9060999] [evidence NAS]; Interacting selectively with ATP, adenosine 5'-triphosphate, a universally important coenzyme and enzyme regulator [goid 5524] [evidence NAS]; Catalysis of the transfer of a group, e.g. a methyl group, glycosyl group, acyl group, phosphorus-containing, or other groups, from one compound (generally regarded as the donor) to another compound (generally regarded as the acceptor). Transferase is the systematic name for any enzyme of EC class 2 [goid 16740] [evidence IEA]	CAMKG; CAMK-II; CAMK; MGC26678; FLJ16043	CAMKG; CAMK-II; CAMK; MGC26678; FLJ16043
5252	0	6586	0		NM_018584.4	CAMK2N1	Homo sapiens calcium/calmodulin-dependent protein kinase II inhibitor 1 (CAMK2N1), mRNA.	The membrane surrounding a cell that separates the cell from its external environment. It consists of a phospholipid bilayer and associated proteins [goid 5886] [evidence IEA]; The post synaptic density is a region that lies adjacent to the cytoplasmic face of the postsynaptic membrane at excitatory synapse. It forms a disc that consists of a range of proteins with different functions, some of which contact the cytoplasmic domains of ion channels in the postsynaptic membrane. The proteins making up the disc include receptors, and structural proteins linked to the actin cytoskeleton. They also include signalling machinery, such as protein kinases and phosphatases [goid 14069] [evidence IEA]; Any of the discrete particles (nerve-ending particles) formed from the clublike presynaptic nerve endings that resist disruption and are snapped or torn off their attachments when brain tissue is homogenized in media isosmotic to plasma [goid 19717] [evidence IEA]; A specialized region of connection between two cells or between a cell and the extracellular matrix [goid 30054] [evidence IEA]; The junction between a nerve fiber of one neuron and another neuron or muscle fiber or glial cell; the site of interneuronal communication. As the nerve fiber approaches the synapse it enlarges into a specialized structure, the presynaptic nerve ending, which contains mitochondria and synaptic vesicles. At the tip of the nerve ending is the presynaptic membrane; facing it, and separated from it by a minute cleft (the synaptic cleft) is a specialized area of membrane on the receiving cell, known as the postsynaptic membrane. In response to the arrival of nerve impulses, the presynaptic nerve ending secretes molecules of neurotransmitters into the synaptic cleft. These diffuse across the cleft and transmit the signal to the postsynaptic membrane [goid 45202] [evidence IEA]; A specialized area of membrane facing the presynaptic membrane on the tip of the nerve ending and separated from it by a minute cleft (the synaptic cleft). Neurotransmitters across the synaptic cleft and transmit the signal to the postsynaptic membrane [goid 45211] [evidence IEA]; A branching protoplasmic process of a neuron that receive and integrate signals coming from axons of other neurons, and convey the resulting signal to the body of the cell [goid 30425] [evidence ISS]; The portion of a cell bearing surface projections such as axons, dendrites, cilia, or flagella that includes the nucleus, but excludes all cell projections [goid 43025] [evidence ISS]		Stops, prevents or reduces the activity of a protein kinase, an enzyme which phosphorylates a protein [goid 4860] [evidence IEA]; Stops, prevents or reduces the activity of a calcium-dependent protein kinase [goid 8427] [evidence ISS]; Interacting selectively with a protein kinase, any enzyme that catalyzes the transfer of a phosphate group, usually from ATP, to a protein substrate [goid 19901] [evidence ISS]	ICAP-1alpha; MGC22256; PRO1489; RP11-401M16.1	CaMKIINalpha; MGC22256; PRO1489; RP11-401M16.1
1573.6	0	1396.9	0		NM_001745.2	CAMLG	Homo sapiens calcium modulating ligand (CAMLG), mRNA.	The irregular network of unit membranes, visible only by electron microscopy, that occurs in the cytoplasm of many eukaryotic cells. The membranes form a complex meshwork of tubular channels, which are often expanded into slitlike cavities called cisternae. The ER takes two forms, rough (or granular), with ribosomes adhering to the outer surface, and smooth (with no ribosomes attached) [goid 5783] [pmid 12919676] [evidence IDA]; Double layer of lipid molecules that encloses all cells, and, in eukaryotes, many organelles; may be a single or double lipid bilayer; also includes associated proteins [goid 16020] [evidence IEA]; Penetrating at least one phospholipid bilayer of a membrane. May also refer to the state of being buried in the bilayer with no exposure outside the bilayer. When used to describe a protein, indicates that all or part of the peptide sequence is embedded in the membrane [goid 16021] [evidence IEA]	The process by which receptor molecules are returned to an active state and in an active cellular location after they have been stimulated by a ligand. An active state is when the receptor is ready to receive a signal [goid 1881] [evidence IEA]; Reactions, triggered in response to the presence of a foreign body or the occurrence of an injury, which result in restriction of damage to the organism attacked or prevention/recovery from the infection caused by the attack [goid 6952] [pmid 7522304] [evidence TAS]; The series of molecular signals generated as a consequence of an epidermal growth factor receptor binding to one of its physiological ligands [goid 7173] [evidence IEA]	Interacting selectively with any protein or protein complex (a complex of two or more proteins that may include other nonprotein molecules) [goid 5515] [pmid 16243292] [evidence IPI]	CAML; MGC163197	CAML; MGC163197
90.9	0	138.7	0		NM_015447.1	CAMSAP1	Homo sapiens calmodulin regulated spectrin-associated protein 1 (CAMSAP1), mRNA.				DKFZP434F195; DKFZp434G2311; RP11-100C15.2; MGC163452; PRO2405; FLJ31228; bA100C15.1	DKFZP434F195; DKFZp434G2311; RP11-100C15.2; MGC163452; PRO2405; FLJ31228; bA100C15.1
304.9	0	312.1	0		NM_203459.1	CAMSAP1L1	Homo sapiens calmodulin regulated spectrin-associated protein 1-like 1 (CAMSAP1L1), mRNA.				KIAA1078; MGC150681; MGC150680; RP11-93N17.1	KIAA1078; MGC150681; MGC150680; RP11-93N17.1
296.2	0	426	0		NM_018448.2	CAND1	Homo sapiens cullin-associated and neddylation-dissociated 1 (CAND1), mRNA.	A protein complex that includes a ubiquitin-protein ligase (E3) and other proteins that may confer substrate specificity on the complex [goid 151] [pmid 12609982] [evidence IDA]; A membrane-bounded organelle of eukaryotic cells in which chromosomes are housed and replicated. In most cells, the nucleus contains all of the cell's chromosomes except the organellar chromosomes, and is the site of RNA synthesis and processing. In some species, or in specialized cell types, RNA metabolism or DNA replication may be absent [goid 5634] [pmid 10581176] [evidence IDA]	The synthesis of either RNA on a template of DNA or DNA on a template of RNA [goid 6350] [evidence IEA]; Any process that modulates the frequency, rate or extent of DNA-dependent transcription [goid 6355] [evidence IEA]; The chemical reactions and pathways resulting in the breakdown of a protein or peptide by hydrolysis of its peptide bonds, initiated by the covalent attachment of a ubiquitin moiety, or multiple ubiquitin moieties, to the protein [goid 6511] [evidence IEA]; The process by which one or more ubiquitin moieties are added to a protein [goid 16567] [pmid 12609982] [evidence IDA]; The process whereby relatively unspecialized cells, e.g. embryonic or regenerative cells, acquire specialized structural and/or functional features that characterize the cells, tissues, or organs of the mature organism or some other relatively stable phase of the organism's life history. Differentiation includes the processes involved in commitment of a cell to a specific fate [goid 30154] [pmid 10581176] [evidence IDA]; Any process that stops or reduces the activity of an enzyme [goid 43086] [pmid 12609982] [evidence IDA]	Interacting selectively with any protein or protein complex (a complex of two or more proteins that may include other nonprotein molecules) [goid 5515] [pmid 12504025] [evidence IPI]	FLJ90441; FLJ10114; TIP120; KIAA0829; FLJ38691; FLJ10929; TIP120A; DKFZp434M1414	FLJ90441; FLJ10114; TIP120; KIAA0829; FLJ38691; FLJ10929; TIP120A; DKFZp434M1414
514.5	0	597.3	0		NM_138793.2	CANT1	Homo sapiens calcium activated nucleotidase 1 (CANT1), mRNA.	The irregular network of unit membranes, visible only by electron microscopy, that occurs in the cytoplasm of many eukaryotic cells. The membranes form a complex meshwork of tubular channels, which are often expanded into slitlike cavities called cisternae. The ER takes two forms, rough (or granular), with ribosomes adhering to the outer surface, and smooth (with no ribosomes attached) [goid 5783] [evidence IEA]; The lipid bilayer surrounding the endoplasmic reticulum [goid 5789] [evidence IEA]; A compound membranous cytoplasmic organelle of eukaryotic cells, consisting of flattened, ribosome-free vesicles arranged in a more or less regular stack. The Golgi apparatus differs from the endoplasmic reticulum in often having slightly thicker membranes, appearing in sections as a characteristic shallow semicircle so that the convex side (cis or entry face) abuts the endoplasmic reticulum, secretory vesicles emerging from the concave side (trans or exit face). In vertebrate cells there is usually one such organelle, while in invertebrates and plants, where they are known usually as dictyosomes, there may be several scattered in the cytoplasm. The Golgi apparatus processes proteins produced on the ribosomes of the rough endoplasmic reticulum; such processing includes modification of the core oligosaccharides of glycoproteins, and the sorting and packaging of proteins for transport to a variety of cellular locations. Three different regions of the Golgi are now recognized both in terms of structure and function: cis, in the vicinity of the cis face, trans, in the vicinity of the trans face, and medial, lying between the cis and trans regions [goid 5794] [evidence IEA]; Double layer of lipid molecules that encloses all cells, and, in eukaryotes, many organelles; may be a single or double lipid bilayer; also includes associated proteins [goid 16020] [evidence IEA]; Penetrating at least one phospholipid bilayer of a membrane. May also refer to the state of being buried in the bilayer with no exposure outside the bilayer. When used to describe a protein, indicates that all or part of the peptide sequence is embedded in the membrane [goid 16021] [evidence IEA]	Any process that activates or increases the frequency, rate or extent of an I-kappaB kinase/NF-kappaB induced cascade [goid 43123] [pmid 12761501] [evidence IMP]	Mediates the transfer of a signal from the outside to the inside of a cell by means other than the introduction of the signal molecule itself into the cell [goid 4871] [pmid 12761501] [evidence IMP]; Interacting selectively with calcium ions (Ca2+) [goid 5509] [evidence IEA]; Catalysis of the hydrolysis of various bonds, e.g. C-O, C-N, C-C, phosphoric anhydride bonds, etc. Hydrolase is the systematic name for any enzyme of EC class 3 [goid 16787] [evidence IEA]; Catalysis of the reaction: a nucleoside diphosphate + H2O = a nucleotide + phosphate [goid 17110] [evidence IEA]	SHAPY; SCAN-1	SHAPY; SCAN-1
171	0	277.8	0		NM_001024649.1	CANX	Homo sapiens calnexin (CANX), transcript variant 2, mRNA.	All of the contents of a cell excluding the plasma membrane and nucleus, but including other subcellular structures [goid 5737] [pmid 15467828] [evidence IDA]; The irregular network of unit membranes, visible only by electron microscopy, that occurs in the cytoplasm of many eukaryotic cells. The membranes form a complex meshwork of tubular channels, which are often expanded into slitlike cavities called cisternae. The ER takes two forms, rough (or granular), with ribosomes adhering to the outer surface, and smooth (with no ribosomes attached) [goid 5783] [pmid 15467828] [evidence IDA]; The irregular network of unit membranes, visible only by electron microscopy, that occurs in the cytoplasm of many eukaryotic cells. The membranes form a complex meshwork of tubular channels, which are often expanded into slitlike cavities called cisternae. The ER takes two forms, rough (or granular), with ribosomes adhering to the outer surface, and smooth (with no ribosomes attached) [goid 5783] [pmid 14966132] [evidence IDA]; The lipid bilayer surrounding the endoplasmic reticulum [goid 5789] [evidence IEA]; Double layer of lipid molecules that encloses all cells, and, in eukaryotes, many organelles; may be a single or double lipid bilayer; also includes associated proteins [goid 16020] [evidence IEA]; Penetrating at least one phospholipid bilayer of a membrane. May also refer to the state of being buried in the bilayer with no exposure outside the bilayer. When used to describe a protein, indicates that all or part of the peptide sequence is embedded in the membrane [goid 16021] [evidence IEA]; A tissue-specific, membrane-bounded cytoplasmic organelle within which melanin pigments are synthesized and stored. Melanosomes are synthesized in melanocyte cells [goid 42470] [evidence IEA]	Blood vessel formation when new vessels emerge from the proliferation of pre-existing blood vessels [goid 1525] [pmid 15467828] [evidence IDA]; The process of assisting in the covalent and noncovalent assembly of single chain polypeptides or multisubunit complexes into the correct tertiary structure [goid 6457] [evidence IEA]; The regulated release of proteins from a cell or group of cells [goid 9306] [pmid 8055875] [evidence TAS]	Interacting selectively with calcium ions (Ca2+) [goid 5509] [pmid 8136357] [evidence TAS]; Interacting selectively with any mono-, di- or trisaccharide carbohydrate [goid 5529] [evidence IEA]; Interacting selectively with an unfolded protein [goid 51082] [evidence NAS]	P90; IP90; FLJ26570; CNX	P90; IP90; FLJ26570; CNX
6311.3	0	7516.1	0		NM_006367.2	CAP1	Homo sapiens CAP, adenylate cyclase-associated protein 1 (yeast) (CAP1), mRNA.	All of the contents of a cell excluding the plasma membrane and nucleus, but including other subcellular structures [goid 5737] [evidence IEA]; The portion of the actin cytoskeleton, comprising filamentous actin and associated proteins, that lies just beneath the plasma membrane [goid 30864] [evidence IEA]; All of the contents of a cell excluding the plasma membrane and nucleus, but including other subcellular structures [goid 5737] [evidence IEA]; The portion of the actin cytoskeleton, comprising filamentous actin and associated proteins, that lies just beneath the plasma membrane [goid 30864] [evidence IEA]; All of the contents of a cell excluding the plasma membrane and nucleus, but including other subcellular structures [goid 5737] [evidence IEA]; The portion of the actin cytoskeleton, comprising filamentous actin and associated proteins, that lies just beneath the plasma membrane [goid 30864] [evidence IEA]; All of the contents of a cell excluding the plasma membrane and nucleus, but including other subcellular structures [goid 5737] [evidence IEA]; The portion of the actin cytoskeleton, comprising filamentous actin and associated proteins, that lies just beneath the plasma membrane [goid 30864] [evidence IEA]; All of the contents of a cell excluding the plasma membrane and nucleus, but including other subcellular structures [goid 5737] [evidence IEA]; The portion of the actin cytoskeleton, comprising filamentous actin and associated proteins, that lies just beneath the plasma membrane [goid 30864] [evidence IEA]; All of the contents of a cell excluding the plasma membrane and nucleus, but including other subcellular structures [goid 5737] [evidence IEA]; The portion of the actin cytoskeleton, comprising filamentous actin and associated proteins, that lies just beneath the plasma membrane [goid 30864] [evidence IEA]; All of the contents of a cell excluding the plasma membrane and nucleus, but including other subcellular structures [goid 5737] [evidence IEA]; The portion of the actin cytoskeleton, comprising filamentous actin and associated proteins, that lies just beneath the plasma membrane [goid 30864] [evidence IEA]; All of the contents of a cell excluding the plasma membrane and nucleus, but including other subcellular structures [goid 5737] [evidence IEA]; The portion of the actin cytoskeleton, comprising filamentous actin and associated proteins, that lies just beneath the plasma membrane [goid 30864] [evidence IEA]; All of the contents of a cell excluding the plasma membrane and nucleus, but including other subcellular structures [goid 5737] [evidence IEA]; The membrane surrounding a cell that separates the cell from its external environment. It consists of a phospholipid bilayer and associated proteins [goid 5886] [evidence IEA]; The portion of the actin cytoskeleton, comprising filamentous actin and associated proteins, that lies just beneath the plasma membrane [goid 30864] [evidence IEA]	The developmental process by which the size or shape of a cell is generated and organized. Morphogenesis pertains to the creation of form [goid 902] [evidence IEA]; Cell migration that is accomplished by extension and retraction of a pseudopodium [goid 1667] [evidence IEA]; The uptake of external materials by cells, utilizing receptors to ensure specificity of transport. A specific receptor on the cell surface binds tightly to the extracellular macromolecule (the ligand) that it recognizes; the plasma-membrane region containing the receptor-ligand complex then undergoes endocytosis, forming a transport vesicle containing the receptor-ligand complex and excluding most other plasma-membrane proteins. Receptor-mediated endocytosis generally occurs via clathrin-coated pits and vesicles [goid 6898] [evidence IEA]; A process that is carried out at the cellular level which results in the formation, arrangement of constituent parts, or disassembly of cytoskeletal structures [goid 7010] [evidence IEA]; A process that is carried out at the cellular level which results in the formation, arrangement of constituent parts, or disassembly of cytoskeletal structures comprising actin filaments and their associated proteins [goid 30036] [evidence IEA]; The developmental process by which the size or shape of a cell is generated and organized. Morphogenesis pertains to the creation of form [goid 902] [evidence IEA]; Cell migration that is accomplished by extension and retraction of a pseudopodium [goid 1667] [evidence IEA]; The uptake of external materials by cells, utilizing receptors to ensure specificity of transport. A specific receptor on the cell surface binds tightly to the extracellular macromolecule (the ligand) that it recognizes; the plasma-membrane region containing the receptor-ligand complex then undergoes endocytosis, forming a transport vesicle containing the receptor-ligand complex and excluding most other plasma-membrane proteins. Receptor-mediated endocytosis generally occurs via clathrin-coated pits and vesicles [goid 6898] [evidence IEA]; A process that is carried out at the cellular level which results in the formation, arrangement of constituent parts, or disassembly of cytoskeletal structures [goid 7010] [evidence IEA]; A process that is carried out at the cellular level which results in the formation, arrangement of constituent parts, or disassembly of cytoskeletal structures comprising actin filaments and their associated proteins [goid 30036] [evidence IEA]; The developmental process by which the size or shape of a cell is generated and organized. Morphogenesis pertains to the creation of form [goid 902] [evidence IEA]; Cell migration that is accomplished by extension and retraction of a pseudopodium [goid 1667] [evidence IEA]; The uptake of external materials by cells, utilizing receptors to ensure specificity of transport. A specific receptor on the cell surface binds tightly to the extracellular macromolecule (the ligand) that it recognizes; the plasma-membrane region containing the receptor-ligand complex then undergoes endocytosis, forming a transport vesicle containing the receptor-ligand complex and excluding most other plasma-membrane proteins. Receptor-mediated endocytosis generally occurs via clathrin-coated pits and vesicles [goid 6898] [evidence IEA]; A process that is carried out at the cellular level which results in the formation, arrangement of constituent parts, or disassembly of cytoskeletal structures [goid 7010] [evidence IEA]; A process that is carried out at the cellular level which results in the formation, arrangement of constituent parts, or disassembly of cytoskeletal structures comprising actin filaments and their associated proteins [goid 30036] [evidence IEA]; The developmental process by which the size or shape of a cell is generated and organized. Morphogenesis pertains to the creation of form [goid 902] [evidence IEA]; Cell migration that is accomplished by extension and retraction of a pseudopodium [goid 1667] [evidence IEA]; The uptake of external materials by cells, utilizing receptors to ensure specificity of transport. A specific receptor on the cell surface binds tightly to the extracellular macromolecule (the ligand) that it recognizes; the plasma-membrane region containing the receptor-ligand complex then undergoes endocytosis, forming a transport vesicle containing the receptor-ligand complex and excluding most other plasma-membrane proteins. Receptor-mediated endocytosis generally occurs via clathrin-coated pits and vesicles [goid 6898] [evidence IEA]; A process that is carried out at the cellular level which results in the formation, arrangement of constituent parts, or disassembly of cytoskeletal structures [goid 7010] [evidence IEA]; A process that is carried out at the cellular level which results in the formation, arrangement of constituent parts, or disassembly of cytoskeletal structures comprising actin filaments and their associated proteins [goid 30036] [evidence IEA]; The developmental process by which the size or shape of a cell is generated and organized. Morphogenesis pertains to the creation of form [goid 902] [evidence IEA]; Cell migration that is accomplished by extension and retraction of a pseudopodium [goid 1667] [evidence IEA]; The uptake of external materials by cells, utilizing receptors to ensure specificity of transport. A specific receptor on the cell surface binds tightly to the extracellular macromolecule (the ligand) that it recognizes; the plasma-membrane region containing the receptor-ligand complex then undergoes endocytosis, forming a transport vesicle containing the receptor-ligand complex and excluding most other plasma-membrane proteins. Receptor-mediated endocytosis generally occurs via clathrin-coated pits and vesicles [goid 6898] [evidence IEA]; A process that is carried out at the cellular level which results in the formation, arrangement of constituent parts, or disassembly of cytoskeletal structures [goid 7010] [evidence IEA]; A process that is carried out at the cellular level which results in the formation, arrangement of constituent parts, or disassembly of cytoskeletal structures comprising actin filaments and their associated proteins [goid 30036] [evidence IEA]; The developmental process by which the size or shape of a cell is generated and organized. Morphogenesis pertains to the creation of form [goid 902] [evidence IEA]; Cell migration that is accomplished by extension and retraction of a pseudopodium [goid 1667] [evidence IEA]; The uptake of external materials by cells, utilizing receptors to ensure specificity of transport. A specific receptor on the cell surface binds tightly to the extracellular macromolecule (the ligand) that it recognizes; the plasma-membrane region containing the receptor-ligand complex then undergoes endocytosis, forming a transport vesicle containing the receptor-ligand complex and excluding most other plasma-membrane proteins. Receptor-mediated endocytosis generally occurs via clathrin-coated pits and vesicles [goid 6898] [evidence IEA]; A process that is carried out at the cellular level which results in the formation, arrangement of constituent parts, or disassembly of cytoskeletal structures [goid 7010] [evidence IEA]; A process that is carried out at the cellular level which results in the formation, arrangement of constituent parts, or disassembly of cytoskeletal structures comprising actin filaments and their associated proteins [goid 30036] [evidence IEA]; The developmental process by which the size or shape of a cell is generated and organized. Morphogenesis pertains to the creation of form [goid 902] [evidence IEA]; Cell migration that is accomplished by extension and retraction of a pseudopodium [goid 1667] [evidence IEA]; The uptake of external materials by cells, utilizing receptors to ensure specificity of transport. A specific receptor on the cell surface binds tightly to the extracellular macromolecule (the ligand) that it recognizes; the plasma-membrane region containing the receptor-ligand complex then undergoes endocytosis, forming a transport vesicle containing the receptor-ligand complex and excluding most other plasma-membrane proteins. Receptor-mediated endocytosis generally occurs via clathrin-coated pits and vesicles [goid 6898] [evidence IEA]; A process that is carried out at the cellular level which results in the formation, arrangement of constituent parts, or disassembly of cytoskeletal structures [goid 7010] [evidence IEA]; A process that is carried out at the cellular level which results in the formation, arrangement of constituent parts, or disassembly of cytoskeletal structures comprising actin filaments and their associated proteins [goid 30036] [evidence IEA]; The developmental process by which the size or shape of a cell is generated and organized. Morphogenesis pertains to the creation of form [goid 902] [evidence IEA]; Cell migration that is accomplished by extension and retraction of a pseudopodium [goid 1667] [evidence IEA]; The uptake of external materials by cells, utilizing receptors to ensure specificity of transport. A specific receptor on the cell surface binds tightly to the extracellular macromolecule (the ligand) that it recognizes; the plasma-membrane region containing the receptor-ligand complex then undergoes endocytosis, forming a transport vesicle containing the receptor-ligand complex and excluding most other plasma-membrane proteins. Receptor-mediated endocytosis generally occurs via clathrin-coated pits and vesicles [goid 6898] [evidence IEA]; A process that is carried out at the cellular level which results in the formation, arrangement of constituent parts, or disassembly of cytoskeletal structures [goid 7010] [evidence IEA]; A process that is carried out at the cellular level which results in the formation, arrangement of constituent parts, or disassembly of cytoskeletal structures comprising actin filaments and their associated proteins [goid 30036] [evidence IEA]; A process that is carried out at the cellular level which results in the formation, arrangement of constituent parts, or disassembly of cytoskeletal structures [goid 7010] [evidence IEA]; A process that is carried out at the cellular level which results in the formation, arrangement of constituent parts, or disassembly of cytoskeletal structures [goid 7010] [evidence IEA]; A process that is carried out at the cellular level which results in the formation, arrangement of constituent parts, or disassembly of cytoskeletal structures [goid 7010] [evidence IEA]; Cell migration that is accomplished by extension and retraction of a pseudopodium [goid 1667] [evidence IEA]; The uptake of external materials by cells, utilizing receptors to ensure specificity of transport. A specific receptor on the cell surface binds tightly to the extracellular macromolecule (the ligand) that it recognizes; the plasma-membrane region containing the receptor-ligand complex then undergoes endocytosis, forming a transport vesicle containing the receptor-ligand complex and excluding most other plasma-membrane proteins. Receptor-mediated endocytosis generally occurs via clathrin-coated pits and vesicles [goid 6898] [evidence IEA]; A process that is carried out at the cellular level which results in the formation, arrangement of constituent parts, or disassembly of cytoskeletal structures [goid 7010] [evidence IEA]; Any cellular process that results in the specification, formation or maintenance of anisotropic intracellular organization or cell growth patterns [goid 7163] [pmid 1406678] [evidence TAS]; The cascade of processes by which a signal interacts with a receptor, causing a change in the level or activity of a second messenger or other downstream target, and ultimately effecting a change in the functioning of the cell [goid 7165] [pmid 1406678] [evidence TAS]; Any process that initiates the activity of the inactive enzyme adenylate cyclase [goid 7190] [pmid 7962207] [evidence TAS]; A process that is carried out at the cellular level which results in the formation, arrangement of constituent parts, or disassembly of cytoskeletal structures comprising actin filaments and their associated proteins [goid 30036] [evidence IEA]	Interacting selectively with monomeric or multimeric forms of actin, including actin filaments [goid 3779] [evidence IEA]; Interacting selectively with monomeric or multimeric forms of actin, including actin filaments [goid 3779] [evidence IEA]; Interacting selectively with monomeric or multimeric forms of actin, including actin filaments [goid 3779] [evidence IEA]; Interacting selectively with monomeric or multimeric forms of actin, including actin filaments [goid 3779] [evidence IEA]; Interacting selectively with monomeric or multimeric forms of actin, including actin filaments [goid 3779] [evidence IEA]; Interacting selectively with monomeric or multimeric forms of actin, including actin filaments [goid 3779] [evidence IEA]; Interacting selectively with monomeric or multimeric forms of actin, including actin filaments [goid 3779] [evidence IEA]; Interacting selectively with monomeric or multimeric forms of actin, including actin filaments [goid 3779] [evidence IEA]; Interacting selectively with monomeric or multimeric forms of actin, including actin filaments [goid 3779] [evidence IEA]; Interacting selectively with monomeric or multimeric forms of actin, including actin filaments [goid 3779] [evidence IEA]; The selective, often stoichiometric, interaction of a molecule with one or more specific sites on another molecule [goid 5488] [evidence IEA]; Interacting selectively with monomeric or multimeric forms of actin, including actin filaments [goid 3779] [evidence IEA]; Interacting selectively with monomeric or multimeric forms of actin, including actin filaments [goid 3779] [evidence IEA]; The selective, often stoichiometric, interaction of a molecule with one or more specific sites on another molecule [goid 5488] [evidence IEA]	CAP1-PEN; CAP	CAP1-PEN; CAP
430.2	0	435.5	0		NM_006366.2	CAP2	Homo sapiens CAP, adenylate cyclase-associated protein, 2 (yeast) (CAP2), mRNA.	The membrane surrounding a cell that separates the cell from its external environment. It consists of a phospholipid bilayer and associated proteins [goid 5886] [evidence IEA]	A process that is carried out at the cellular level which results in the formation, arrangement of constituent parts, or disassembly of cytoskeletal structures [goid 7010] [evidence IEA]; Any cellular process that results in the specification, formation or maintenance of anisotropic intracellular organization or cell growth patterns [goid 7163] [pmid 7962207] [evidence TAS]; The cascade of processes by which a signal interacts with a receptor, causing a change in the level or activity of a second messenger or other downstream target, and ultimately effecting a change in the functioning of the cell [goid 7165] [pmid 7962207] [evidence TAS]; Any process that initiates the activity of the inactive enzyme adenylate cyclase [goid 7190] [pmid 7962207] [evidence TAS]; The chemical reactions and pathways, including anabolism and catabolism, by which living organisms transform chemical substances. Metabolic processes typically transform small molecules, but also include macromolecular processes such as DNA repair and replication, and protein synthesis and degradation [goid 8152] [evidence IEA]	Interacting selectively with monomeric or multimeric forms of actin, including actin filaments [goid 3779] [evidence IEA]; The selective, often stoichiometric, interaction of a molecule with one or more specific sites on another molecule [goid 5488] [evidence IEA]; Catalysis of an oxidation-reduction (redox) reaction, a reversible chemical reaction in which the oxidation state of an atom or atoms within a molecule is altered. One substrate acts as a hydrogen or electron donor and becomes oxidized, while the other acts as hydrogen or electron acceptor and becomes reduced [goid 16491] [evidence IEA]; Interacting selectively with any metal ion [goid 46872] [evidence IEA]
383.7	0	384.4	0		NM_001747.2	CAPG	Homo sapiens capping protein (actin filament), gelsolin-like (CAPG), mRNA.	A membrane-bounded organelle of eukaryotic cells in which chromosomes are housed and replicated. In most cells, the nucleus contains all of the cell's chromosomes except the organellar chromosomes, and is the site of RNA synthesis and processing. In some species, or in specialized cell types, RNA metabolism or DNA replication may be absent [goid 5634] [evidence IEA]; All of the contents of a cell excluding the plasma membrane and nucleus, but including other subcellular structures [goid 5737] [evidence IEA]; A heterodimer consisting of alpha and a beta subunits that binds to and caps the barbed ends of actin filaments, thereby regulating the polymerization of actin monomers but not severing actin filaments [goid 8290] [pmid 1322908] [evidence TAS]; A tissue-specific, membrane-bounded cytoplasmic organelle within which melanin pigments are synthesized and stored. Melanosomes are synthesized in melanocyte cells [goid 42470] [evidence IEA]	Formation of a prolongation or process extending from a cell, e.g. a flagellum or axon [goid 30031] [evidence IEA]; The aggregation, arrangement and bonding together of a set of components to form a protein complex [goid 6461] [pmid 1322908] [evidence NAS]; Formation of a prolongation or process extending from a cell, e.g. a flagellum or axon [goid 30031] [evidence IEA]; The binding of a protein or protein complex to the barbed (or plus) end of an actin filament, thus preventing the addition, exchange or removal of further actin subunits [goid 51016] [pmid 1322908] [evidence TAS]	Interacting selectively with monomeric or multimeric forms of actin, including actin filaments [goid 3779] [evidence IEA]; Interacting selectively with monomeric or multimeric forms of actin, including actin filaments [goid 3779] [evidence IEA]	AFCP; MCP	AFCP; MCP
1434.3	0	1639.4	0		NM_005186.2	CAPN1	Homo sapiens calpain 1, (mu/I) large subunit (CAPN1), mRNA.	The living contents of a cell; the matter contained within (but not including) the plasma membrane, usually taken to exclude large vacuoles and masses of secretory or ingested material. In eukaryotes it includes the nucleus and cytoplasm [goid 5622] [evidence IEA]; All of the contents of a cell excluding the plasma membrane and nucleus, but including other subcellular structures [goid 5737] [evidence IEA]; The membrane surrounding a cell that separates the cell from its external environment. It consists of a phospholipid bilayer and associated proteins [goid 5886] [evidence IEA]	The hydrolysis of a peptide bond or bonds within a protein [goid 6508] [evidence IEA]; Any process that activates or increases the rate or extent of cell proliferation [goid 8284] [pmid 8702541] [evidence TAS]	Catalysis of the hydrolysis of nonterminal peptide bonds in a polypeptide chain by a mechanism using a cysteine residue at the enzyme active center, and requiring the presence of calcium [goid 4198] [evidence IEA]; Interacting selectively with calcium ions (Ca2+) [goid 5509] [evidence IEA]; Interacting selectively with any protein or protein complex (a complex of two or more proteins that may include other nonprotein molecules) [goid 5515] [pmid 15935327] [evidence IPI]; Catalysis of the hydrolysis of a peptide bond. A peptide bond is a covalent bond formed when the carbon atom from the carboxyl group of one amino acid shares electrons with the nitrogen atom from the amino group of a second amino acid [goid 8233] [evidence IEA]	CANPL1; CANP; muCL; muCANP	CANPL1; CANP; muCL; muCANP
105.8	0	125.8	0		NM_144691.3	CAPN12	Homo sapiens calpain 12 (CAPN12), mRNA.	The living contents of a cell; the matter contained within (but not including) the plasma membrane, usually taken to exclude large vacuoles and masses of secretory or ingested material. In eukaryotes it includes the nucleus and cytoplasm [goid 5622] [evidence IEA]	The hydrolysis of a peptide bond or bonds within a protein [goid 6508] [evidence IEA]	Catalysis of the hydrolysis of nonterminal peptide bonds in a polypeptide chain by a mechanism using a cysteine residue at the enzyme active center, and requiring the presence of calcium [goid 4198] [evidence IEA]; Interacting selectively with calcium ions (Ca2+) [goid 5509] [evidence IEA]; Catalysis of the hydrolysis of a peptide bond. A peptide bond is a covalent bond formed when the carbon atom from the carboxyl group of one amino acid shares electrons with the nitrogen atom from the amino group of a second amino acid [goid 8233] [evidence IEA]	MGC20576	MGC20576
119.6	0	108.6	0		NM_001748.3	CAPN2	Homo sapiens calpain 2, (m/II) large subunit (CAPN2), mRNA.	The living contents of a cell; the matter contained within (but not including) the plasma membrane, usually taken to exclude large vacuoles and masses of secretory or ingested material. In eukaryotes it includes the nucleus and cytoplasm [goid 5622] [evidence IEA]; The living contents of a cell; the matter contained within (but not including) the plasma membrane, usually taken to exclude large vacuoles and masses of secretory or ingested material. In eukaryotes it includes the nucleus and cytoplasm [goid 5622] [evidence IEA]; All of the contents of a cell excluding the plasma membrane and nucleus, but including other subcellular structures [goid 5737] [evidence IEA]; The membrane surrounding a cell that separates the cell from its external environment. It consists of a phospholipid bilayer and associated proteins [goid 5886] [evidence IEA]	The process whose specific outcome is the progression of the blastocyst over time, from its formation to the mature structure. The mammalian blastocyst is a hollow ball of cells containing two cell types, the inner cell mass and the trophectoderm [goid 1824] [evidence IEA]; The hydrolysis of a peptide bond or bonds within a protein [goid 6508] [evidence IEA]; A process whereby non-proliferating myoblasts fuse to existing fibres or to myotubes to form new fibers. A myoblast is a mononucleate cell type that, by fusion with other myoblasts, gives rise to the myotubes that eventually develop into skeletal muscle fibers [goid 7520] [evidence IEA]; The hydrolysis of a peptide bond or bonds within a protein [goid 6508] [evidence IEA]	Catalysis of the hydrolysis of nonterminal peptide bonds in a polypeptide chain by a mechanism using a cysteine residue at the enzyme active center, and requiring the presence of calcium [goid 4198] [evidence IEA]; Interacting selectively with calcium ions (Ca2+) [goid 5509] [evidence IEA]; Catalysis of the hydrolysis of nonterminal peptide bonds in a polypeptide chain by a mechanism using a cysteine residue at the enzyme active center, and requiring the presence of calcium [goid 4198] [evidence IEA]; Interacting selectively with calcium ions (Ca2+) [goid 5509] [evidence IEA]; Interacting selectively with any protein or protein complex (a complex of two or more proteins that may include other nonprotein molecules) [goid 5515] [pmid 10639123] [evidence IPI]; Catalysis of the hydrolysis of a peptide bond. A peptide bond is a covalent bond formed when the carbon atom from the carboxyl group of one amino acid shares electrons with the nitrogen atom from the amino group of a second amino acid [goid 8233] [evidence IEA]	mCANP; FLJ39928; CANPml; CANPL2	mCANP; FLJ39928; CANPml; CANPL2
1397.1	0	1515.4	0		NM_001003962.1	CAPNS1	Homo sapiens calpain, small subunit 1 (CAPNS1), transcript variant 2, mRNA.	A membrane-bounded organelle of eukaryotic cells in which chromosomes are housed and replicated. In most cells, the nucleus contains all of the cell's chromosomes except the organellar chromosomes, and is the site of RNA synthesis and processing. In some species, or in specialized cell types, RNA metabolism or DNA replication may be absent [goid 5634] [pmid 18029348] [evidence IDA]; All of the contents of a cell excluding the plasma membrane and nucleus, but including other subcellular structures [goid 5737] [evidence IEA]; The membrane surrounding a cell that separates the cell from its external environment. It consists of a phospholipid bilayer and associated proteins [goid 5886] [evidence IEA]	Any process that activates or increases the rate or extent of cell proliferation [goid 8284] [pmid 8702541] [evidence TAS]	Catalysis of the hydrolysis of nonterminal peptide bonds in a polypeptide chain by a mechanism using a cysteine residue at the enzyme active center, and requiring the presence of calcium [goid 4198] [pmid 8702541] [evidence TAS]; Interacting selectively with calcium ions (Ca2+) [goid 5509] [evidence IEA]; Interacting selectively with any protein or protein complex (a complex of two or more proteins that may include other nonprotein molecules) [goid 5515] [pmid 10639123] [evidence IPI]	CANP; CALPAIN4; CDPS; 30K; CANPS; CAPN4	CANP; CALPAIN4; CDPS; 30K; CANPS; CAPN4
262.6	0	290.5	0		NM_203364.2	CAPRIN1	Homo sapiens cell cycle associated protein 1 (CAPRIN1), transcript variant 1, mRNA.	All of the contents of a cell excluding the plasma membrane and nucleus, but including other subcellular structures [goid 5737] [evidence IEA]; Penetrating at least one phospholipid bilayer of a plasma membrane. May also refer to the state of being buried in the bilayer with no exposure outside the bilayer [goid 5887] [pmid 7657653] [evidence TAS]; A prolongation or process extending from a cell, e.g. a flagellum or axon [goid 42995] [evidence IEA]			M11S1; p137GPI; GPIP137; GPIAP1; caprin-1	GPIP137; GPIAP1; caprin-1; M11S1; p137GPI
112.6	0	111.8	0		NM_023925.3	CAPRIN2	Homo sapiens caprin family member 2 (CAPRIN2), transcript variant 2, mRNA.	All of the contents of a cell excluding the plasma membrane and nucleus, but including other subcellular structures [goid 5737] [pmid 14593112] [evidence IDA]; A semiautonomous, self replicating organelle that occurs in varying numbers, shapes, and sizes in the cytoplasm of virtually all eukaryotic cells. It is notably the site of tissue respiration [goid 5739] [pmid 14593112] [evidence IDA]	Any process that stops, prevents or reduces the frequency, rate or extent of cell growth [goid 30308] [pmid 14593112] [evidence IDA]		MGC134848; MGC102894; MGC134847; FLJ11391; caprin-2; C1QDC1; EEG-1; FLJ22569; EEG1	MGC134848; FLJ22569; EEG1; MGC102894; MGC134847; FLJ11391; caprin-2; C1QDC1; EEG-1
103.3	0	156.4	0		NM_080590.1	CAPS	Homo sapiens calcyphosine (CAPS), transcript variant 2, mRNA.	All of the contents of a cell excluding the plasma membrane and nucleus, but including other subcellular structures [goid 5737] [evidence IEA]	A series of reactions within the cell that occur as a result of a single trigger reaction or compound [goid 7242] [pmid 2540953] [evidence TAS]	Interacting selectively with calcium ions (Ca2+) [goid 5509] [pmid 2540953] [evidence TAS]	MGC126562; CAPS1	MGC126562; CAPS1
1059.6	0	1243.9	0		NM_006136.2	CAPZA2	Homo sapiens capping protein (actin filament) muscle Z-line, alpha 2 (CAPZA2), mRNA.	All of the contents of a cell excluding the plasma membrane and nucleus, but including other subcellular structures [goid 5737] [pmid 18029348] [evidence IDA]; A heterodimer consisting of alpha and a beta subunits that binds to and caps the barbed ends of actin filaments, thereby regulating the polymerization of actin monomers but not severing actin filaments [goid 8290] [evidence IEA]; All of the contents of a cell excluding the plasma membrane and nucleus, but including other subcellular structures [goid 5737] [pmid 18029348] [evidence IDA]; A heterodimer consisting of alpha and a beta subunits that binds to and caps the barbed ends of actin filaments, thereby regulating the polymerization of actin monomers but not severing actin filaments [goid 8290] [pmid 9331217] [evidence TAS]	A process that is carried out at the cellular level which results in the formation, arrangement of constituent parts, or disassembly of cytoskeletal structures comprising actin filaments and their associated proteins [goid 30036] [evidence IEA]; The aggregation, arrangement and bonding together of a set of components to form a protein complex [goid 6461] [pmid 9331217] [evidence TAS]; Any process involved in the controlled movement of a cell [goid 6928] [pmid 9331217] [evidence TAS]; A process that is carried out at the cellular level which results in the formation, arrangement of constituent parts, or disassembly of cytoskeletal structures comprising actin filaments and their associated proteins [goid 30036] [evidence IEA]; The binding of a protein or protein complex to the barbed (or plus) end of an actin filament, thus preventing the addition, exchange or removal of further actin subunits [goid 51016] [evidence IEA]	Interacting selectively with monomeric or multimeric forms of actin, including actin filaments [goid 3779] [evidence IEA]; Interacting selectively with monomeric or multimeric forms of actin, including actin filaments [goid 3779] [evidence IEA]; Interacting selectively with any protein or protein complex (a complex of two or more proteins that may include other nonprotein molecules) [goid 5515] [pmid 17353931] [evidence IPI]	CAPZ; CAPPA2	CAPZ; CAPPA2
669.6	0	628.3	0		NM_004930.2	CAPZB	Homo sapiens capping protein (actin filament) muscle Z-line, beta (CAPZB), mRNA.	A heterodimer consisting of alpha and a beta subunits that binds to and caps the barbed ends of actin filaments, thereby regulating the polymerization of actin monomers but not severing actin filaments [goid 8290] [evidence IEA]; A heterodimer consisting of alpha and a beta subunits that binds to and caps the barbed ends of actin filaments, thereby regulating the polymerization of actin monomers but not severing actin filaments [goid 8290] [evidence IEA]; A heterodimer consisting of alpha and a beta subunits that binds to and caps the barbed ends of actin filaments, thereby regulating the polymerization of actin monomers but not severing actin filaments [goid 8290] [evidence IEA]; A thin sheetlike process extended by the leading edge of a crawling fibroblast; contains a dense meshwork of actin filaments [goid 30027] [evidence IEA]; A heterodimer consisting of alpha and a beta subunits that binds to and caps the barbed ends of actin filaments, thereby regulating the polymerization of actin monomers but not severing actin filaments [goid 8290] [evidence IEA]; All of the contents of a cell excluding the plasma membrane and nucleus, but including other subcellular structures [goid 5737] [evidence IEA]; A heterodimer consisting of alpha and a beta subunits that binds to and caps the barbed ends of actin filaments, thereby regulating the polymerization of actin monomers but not severing actin filaments [goid 8290] [pmid 7665558] [evidence TAS]; A thin sheetlike process extended by the leading edge of a crawling fibroblast; contains a dense meshwork of actin filaments [goid 30027] [evidence IEA]	A process that is carried out at the cellular level which results in the formation, arrangement of constituent parts, or disassembly of cytoskeletal structures comprising actin filaments and their associated proteins [goid 30036] [evidence IEA]; A process that is carried out at the cellular level which results in the formation, arrangement of constituent parts, or disassembly of cytoskeletal structures comprising actin filaments and their associated proteins [goid 30036] [evidence IEA]; A process that is carried out at the cellular level which results in the formation, arrangement of constituent parts, or disassembly of a prolongation or process extending from a cell, e.g. a flagellum or axon [goid 30030] [evidence IEA]; Formation of a lamellipodium, a thin sheetlike extension of the surface of a migrating cell [goid 30032] [evidence IEA]; A process that is carried out at the cellular level which results in the formation, arrangement of constituent parts, or disassembly of cytoskeletal structures comprising actin filaments and their associated proteins [goid 30036] [evidence IEA]; A process that is carried out at the cellular level which results in the formation, arrangement of constituent parts, or disassembly of cytoskeletal structures comprising actin filaments and their associated proteins [goid 30036] [evidence IEA]; Any process involved in the controlled movement of a cell [goid 6928] [pmid 16130169] [evidence TAS]; A process that is carried out at the cellular level which results in the formation, arrangement of constituent parts, or disassembly of a prolongation or process extending from a cell, e.g. a flagellum or axon [goid 30030] [evidence IEA]; Formation of a lamellipodium, a thin sheetlike extension of the surface of a migrating cell [goid 30032] [evidence IEA]; A process that is carried out at the cellular level which results in the formation, arrangement of constituent parts, or disassembly of cytoskeletal structures comprising actin filaments and their associated proteins [goid 30036] [evidence IEA]; The binding of a protein or protein complex to the barbed (or plus) end of an actin filament, thus preventing the addition, exchange or removal of further actin subunits [goid 51016] [evidence IEA]	Interacting selectively with monomeric or multimeric forms of actin, including actin filaments [goid 3779] [evidence IEA]; Interacting selectively with monomeric or multimeric forms of actin, including actin filaments [goid 3779] [evidence IEA]; Interacting selectively with monomeric or multimeric forms of actin, including actin filaments [goid 3779] [evidence IEA]; Interacting selectively with monomeric or multimeric forms of actin, including actin filaments [goid 3779] [evidence IEA]; Interacting selectively with monomeric or multimeric forms of actin, including actin filaments [goid 3779] [pmid 7665558] [evidence TAS]; Interacting selectively with any protein or protein complex (a complex of two or more proteins that may include other nonprotein molecules) [goid 5515] [pmid 17353931] [evidence IPI]	CAPB; MGC104401; MGC129749; MGC129750; CAPZ; CAPPB	CAPB; MGC104401; MGC129749; MGC129750; CAPZ; CAPPB
332.1	0	360.1	0		NM_014550.3	CARD10	Homo sapiens caspase recruitment domain family, member 10 (CARD10), mRNA.	The living contents of a cell; the matter contained within (but not including) the plasma membrane, usually taken to exclude large vacuoles and masses of secretory or ingested material. In eukaryotes it includes the nucleus and cytoplasm [goid 5622] [evidence IEA]; All of the contents of a cell excluding the plasma membrane and nucleus, but including other subcellular structures [goid 5737] [pmid 11259443] [evidence NAS]; A protein complex comprising Carma1, Bcl10 and MALT1; plays a role in signal transduction during NF-kappaB activation [goid 32449] [pmid 15125833] [evidence NAS]	The aggregation, arrangement and bonding together of a set of components to form a protein complex [goid 6461] [pmid 11259443] [evidence NAS]; The stimulation of the activity of NF-kappaB-inducing kinase through phosphorylation at specific residues [goid 7250] [pmid 11259443] [evidence IDA]; Any process that modulates the occurrence or rate of cell death by apoptosis [goid 42981] [evidence IEA]; The stimulation of the activity of NF-kappaB-inducing kinase through phosphorylation at specific residues [goid 7250] [pmid 11259443] [evidence ISS]	Interacting selectively with any protein or protein complex (a complex of two or more proteins that may include other nonprotein molecules) [goid 5515] [pmid 11259443] [evidence IPI]; Functions to provide a physical support for the assembly of a multiprotein receptor signaling complex [goid 30159] [pmid 11259443] [evidence NAS]; Interacting selectively with any protein or protein complex (a complex of two or more proteins that may include other nonprotein molecules) [goid 5515] [pmid 11259443] [evidence ISS]	CARMA3; BIMP1; MGC142219	CARMA3; BIMP1; MGC142219
96.7	0	78.7	0		NM_032415.2	CARD11	Homo sapiens caspase recruitment domain family, member 11 (CARD11), mRNA.	The living contents of a cell; the matter contained within (but not including) the plasma membrane, usually taken to exclude large vacuoles and masses of secretory or ingested material. In eukaryotes it includes the nucleus and cytoplasm [goid 5622] [evidence IEA]; All of the contents of a cell excluding the plasma membrane and nucleus, but including other subcellular structures [goid 5737] [pmid 12154360] [evidence IDA]; That part of the cytoplasm that does not contain membranous or particulate subcellular components [goid 5829] [pmid 15541657] [evidence EXP]; That part of the cytoplasm that does not contain membranous or particulate subcellular components [goid 5829] [pmid 15125833] [evidence EXP]; That part of the cytoplasm that does not contain membranous or particulate subcellular components [goid 5829] [pmid 15122200] [evidence EXP]; That part of the cytoplasm that does not contain membranous or particulate subcellular components [goid 5829] [pmid 17468049] [evidence EXP]; The membrane surrounding a cell that separates the cell from its external environment. It consists of a phospholipid bilayer and associated proteins [goid 5886] [pmid 12154360] [evidence IDA]; A protein complex that contains a disulfide-linked heterodimer of T cell receptor (TCR) chains, which are members of the immunoglobulin superfamily, and mediates antigen recognition, ultimately resulting in T cell activation. The TCR heterodimer is associated with the CD3 complex, which consists of the nonpolymorphic polypeptides gamma, delta, epsilon, zeta, and, in some cases, eta (an RNA splice variant of zeta) or Fc epsilon chains [goid 42101] [pmid 12154360] [evidence IDA]; Any of the small (10-200 nm), heterogeneous, highly dynamic, sterol- and sphingolipid-enriched membrane domains that compartmentalize cellular processes. Small rafts can sometimes be stabilized to form larger platforms through protein-protein and protein-lipid interactions [goid 45121] [pmid 12154360] [evidence IDA]	Any process that activates or increases the frequency, rate or extent of production of a cytokine [goid 1819] [pmid 12154360] [evidence IMP]; The cascade of processes by which a signal interacts with a receptor, causing a change in the level or activity of a second messenger or other downstream target, and ultimately effecting a change in the functioning of the cell [goid 7165] [evidence IEA]; Any process that activates or increases the rate or extent of B cell proliferation [goid 30890] [evidence IEA]; Any process that activates or increases the rate or extent of T cell proliferation [goid 42102] [evidence IEA]; Any process that modulates the occurrence or rate of cell death by apoptosis [goid 42981] [evidence IEA]; Any process that activates or increases the frequency, rate or extent of an I-kappaB kinase/NF-kappaB induced cascade [goid 43123] [evidence IEA]; The process of T cell selection that occurs in the thymus [goid 45061] [evidence IEA]; Any process that activates or increases the frequency, rate or extent of the chemical reactions and pathways resulting in the formation of interleukin-2 [goid 45086] [evidence IEA]; Any process that modulates the frequency, rate or extent of B cell differentiation [goid 45577] [evidence IEA]; Any process that modulates the frequency, rate or extent of T cell differentiation [goid 45580] [evidence IEA]; Any process that modulates the frequency, rate or extent of the immune response, the immunological reaction of an organism to an immunogenic stimulus [goid 50776] [evidence IEA]; Any process that activates or increases the frequency, rate or extent of activity of the transcription factor NF-kappaB [goid 51092] [pmid 12154360] [evidence IMP]	Catalysis of the reaction: ATP + GMP = ADP + GDP [goid 4385] [pmid 11278692] [evidence NAS]; Interacting selectively with any protein or protein complex (a complex of two or more proteins that may include other nonprotein molecules) [goid 5515] [pmid 16809782] [evidence IPI]; Interacting selectively with a CARD (N-terminal caspase recruitment) domain, a protein-protein interaction domain that belongs to the death domain-fold superfamily. These protein molecule families are similar in structure with each consisting of six or seven anti-parallel alpha-helices that form highly specific homophilic interactions between signaling partners. CARD exists in the N-terminal prodomains of several caspases and in apoptosis-regulatory proteins and mediates the assembly of CARD-containing proteins that participate in activation or suppression of CARD carrying members of the caspase family [goid 50700] [pmid 11278692] [evidence IPI]	BIMP3; CARMA1; MGC133069	BIMP3; CARMA1; MGC133069
2616.3	0	2204.9	0		NM_014316.1	CARHSP1	Homo sapiens calcium regulated heat stable protein 1, 24kDa (CARHSP1), transcript variant 2, mRNA.	All of the contents of a cell excluding the plasma membrane and nucleus, but including other subcellular structures [goid 5737] [evidence IEA]	Any process that modulates the frequency, rate or extent of DNA-dependent transcription [goid 6355] [evidence IEA]; A series of reactions within the cell that occur as a result of a single trigger reaction or compound [goid 7242] [pmid 9712905] [evidence TAS]	Interacting selectively with DNA (deoxyribonucleic acid) [goid 3677] [evidence IEA]; Interacting selectively with any protein or protein complex (a complex of two or more proteins that may include other nonprotein molecules) [goid 5515] [evidence IEA]; Interacting selectively with any phosphatase [goid 19902] [pmid 12801884] [evidence NAS]	CSDC1; MGC111446; CRHSP-24	CSDC1; CRHSP-24
429	0	433.4	0		NM_018210.1	CARKD	Homo sapiens carbohydrate kinase domain containing (CARKD), mRNA.				FLJ34548; LP3298	LP3298
1181.1	0	1198.8	0		NM_199141.1	CARM1	Homo sapiens coactivator-associated arginine methyltransferase 1 (CARM1), mRNA.	A membrane-bounded organelle of eukaryotic cells in which chromosomes are housed and replicated. In most cells, the nucleus contains all of the cell's chromosomes except the organellar chromosomes, and is the site of RNA synthesis and processing. In some species, or in specialized cell types, RNA metabolism or DNA replication may be absent [goid 5634] [pmid 15221992] [evidence IDA]; All of the contents of a cell excluding the plasma membrane and nucleus, but including other subcellular structures [goid 5737] [pmid 15221992] [evidence IDA]	The synthesis of either RNA on a template of DNA or DNA on a template of RNA [goid 6350] [evidence IEA]; Any process that modulates the frequency, rate or extent of DNA-dependent transcription [goid 6355] [evidence ISS]; The chemical reactions and pathways, including anabolism and catabolism, by which living organisms transform chemical substances. Metabolic processes typically transform small molecules, but also include macromolecular processes such as DNA repair and replication, and protein synthesis and degradation [goid 8152] [evidence IEA]; The alteration of DNA or protein in chromatin, which may result in changing the chromatin structure [goid 16568] [evidence IEA]; The modification of histones by addition of methyl groups [goid 16571] [evidence ISS]; Any process by which an organism has an effect on an organism of a different species [goid 44419] [evidence IEA]; The chemical reactions and pathways, including anabolism and catabolism, by which living organisms transform chemical substances. Metabolic processes typically transform small molecules, but also include macromolecular processes such as DNA repair and replication, and protein synthesis and degradation [goid 8152] [evidence IEA]	The function of a transcription cofactor that activates transcription from a RNA polymerase II promoter; does not bind DNA itself [goid 3713] [evidence ISS]; Interacting selectively with any protein or protein complex (a complex of two or more proteins that may include other nonprotein molecules) [goid 5515] [evidence ISS]; Catalysis of the transfer of a methyl group (CH3-) to a protein [goid 8276] [evidence ISS]; Catalysis of the reaction: S-adenosyl-L-methionine + histone-arginine = S-adenosyl-L-homocysteine + histone-N-methyl-arginine [goid 8469] [evidence IEA]; Catalysis of the transfer of a group, e.g. a methyl group, glycosyl group, acyl group, phosphorus-containing, or other groups, from one compound (generally regarded as the donor) to another compound (generally regarded as the acceptor). Transferase is the systematic name for any enzyme of EC class 2 [goid 16740] [evidence IEA]; Catalysis of the transfer of a methyl group to an acceptor molecule [goid 8168] [evidence IEA]; Catalysis of the transfer of a group, e.g. a methyl group, glycosyl group, acyl group, phosphorus-containing, or other groups, from one compound (generally regarded as the donor) to another compound (generally regarded as the acceptor). Transferase is the systematic name for any enzyme of EC class 2 [goid 16740] [evidence IEA]	PRMT4	PRMT4
99.3	0	122	0		NM_001751.4	CARS	Homo sapiens cysteinyl-tRNA synthetase (CARS), transcript variant 4, mRNA.	All of the contents of a cell excluding the plasma membrane and nucleus, but including other subcellular structures [goid 5737] [evidence IEA]; All of the contents of a cell excluding the plasma membrane and nucleus, but including other subcellular structures [goid 5737] [pmid 11347887] [evidence NAS]; All of the contents of a cell excluding the plasma membrane and nucleus, but including other subcellular structures [goid 5737] [evidence IEA]; All of the contents of a cell excluding the plasma membrane and nucleus, but including other subcellular structures [goid 5737] [pmid 11347887] [evidence NAS]	The process of coupling cysteine to cysteinyl-tRNA, catalyzed by cysteinyl-tRNA synthetase. In tRNA aminoacylation, the amino acid is first activated by linkage to AMP and then transferred to either the 2'- or the 3'-hydroxyl group of the 3'-adenosine residue of the tRNA [goid 6423] [evidence IEA]; The chemical reactions and pathways resulting in the formation of a protein. This is a ribosome-mediated process in which the information in messenger RNA (mRNA) is used to specify the sequence of amino acids in the protein [goid 6412] [evidence IEA]; The process of coupling cysteine to cysteinyl-tRNA, catalyzed by cysteinyl-tRNA synthetase. In tRNA aminoacylation, the amino acid is first activated by linkage to AMP and then transferred to either the 2'- or the 3'-hydroxyl group of the 3'-adenosine residue of the tRNA [goid 6423] [pmid 11347887] [evidence IDA]; The process of coupling cysteine to cysteinyl-tRNA, catalyzed by cysteinyl-tRNA synthetase. In tRNA aminoacylation, the amino acid is first activated by linkage to AMP and then transferred to either the 2'- or the 3'-hydroxyl group of the 3'-adenosine residue of the tRNA [goid 6423] [pmid 17303165] [evidence IDA]; The process of coupling cysteine to cysteinyl-tRNA, catalyzed by cysteinyl-tRNA synthetase. In tRNA aminoacylation, the amino acid is first activated by linkage to AMP and then transferred to either the 2'- or the 3'-hydroxyl group of the 3'-adenosine residue of the tRNA [goid 6423] [pmid 10908348] [evidence IDA]; The process of coupling cysteine to cysteinyl-tRNA, catalyzed by cysteinyl-tRNA synthetase. In tRNA aminoacylation, the amino acid is first activated by linkage to AMP and then transferred to either the 2'- or the 3'-hydroxyl group of the 3'-adenosine residue of the tRNA [goid 6423] [pmid 11347887] [evidence IDA]	Interacting selectively with a nucleotide, any compound consisting of a nucleoside that is esterified with (ortho)phosphate or an oligophosphate at any hydroxyl group on the ribose or deoxyribose moiety [goid 166] [evidence IEA]; Catalysis of the reaction: ATP + L-cysteine + tRNA(Cys) = AMP + diphosphate + L-cysteinyl-tRNA(Cys) [goid 4817] [evidence IEA]; Interacting selectively with ATP, adenosine 5'-triphosphate, a universally important coenzyme and enzyme regulator [goid 5524] [evidence IEA]; Interacting selectively with transfer RNA [goid 49] [pmid 11347887] [evidence IDA]; Interacting selectively with transfer RNA [goid 49] [pmid 7987009] [evidence NAS]; Interacting selectively with transfer RNA [goid 49] [pmid 17303165] [evidence IMP]; Interacting selectively with transfer RNA [goid 49] [pmid 11347887] [evidence IDA]; Interacting selectively with a nucleotide, any compound consisting of a nucleoside that is esterified with (ortho)phosphate or an oligophosphate at any hydroxyl group on the ribose or deoxyribose moiety [goid 166] [evidence IEA]; Catalysis of the reaction: ATP + L-cysteine + tRNA(Cys) = AMP + diphosphate + L-cysteinyl-tRNA(Cys) [goid 4817] [pmid 11347887] [evidence IDA]; Catalysis of the reaction: ATP + L-cysteine + tRNA(Cys) = AMP + diphosphate + L-cysteinyl-tRNA(Cys) [goid 4817] [pmid 17303165] [evidence IDA]; Catalysis of the reaction: ATP + L-cysteine + tRNA(Cys) = AMP + diphosphate + L-cysteinyl-tRNA(Cys) [goid 4817] [pmid 10908348] [evidence IDA]; Catalysis of the reaction: ATP + L-cysteine + tRNA(Cys) = AMP + diphosphate + L-cysteinyl-tRNA(Cys) [goid 4817] [pmid 11347887] [evidence IDA]; Interacting selectively with any protein or protein complex (a complex of two or more proteins that may include other nonprotein molecules) [goid 5515] [pmid 10908348] [evidence IPI]; Interacting selectively with ATP, adenosine 5'-triphosphate, a universally important coenzyme and enzyme regulator [goid 5524] [pmid 17303165] [evidence IDA]; Interacting selectively with zinc (Zn) ions [goid 8270] [evidence IEA]; Catalysis of the ligation of two substances with concomitant breaking of a diphosphate linkage, usually in a nucleoside triphosphate. Ligase is the systematic name for any enzyme of EC class 6 [goid 16874] [evidence IEA]; Interacting selectively with an identical protein to form a homodimer [goid 42803] [pmid 11347887] [evidence IDA]; Interacting selectively with an identical protein to form a homodimer [goid 42803] [pmid 17303165] [evidence IMP]; Interacting selectively with any metal ion [goid 46872] [evidence IEA]	CARS1; CYSRS; MGC:11246	CARS1; CYSRS; MGC:11246
215.5	0	217.2	0		NM_024537.1	CARS2	Homo sapiens cysteinyl-tRNA synthetase 2, mitochondrial (putative) (CARS2), nuclear gene encoding mitochondrial protein, mRNA.	All of the contents of a cell excluding the plasma membrane and nucleus, but including other subcellular structures [goid 5737] [evidence IEA]; A semiautonomous, self replicating organelle that occurs in varying numbers, shapes, and sizes in the cytoplasm of virtually all eukaryotic cells. It is notably the site of tissue respiration [goid 5739] [evidence IEA]; The gel-like material, with considerable fine structure, that lies in the matrix space, or lumen, of a mitochondrion. It contains the enzymes of the tricarboxylic acid cycle and, in some organisms, the enzymes concerned with fatty-acid oxidation [goid 5759] [evidence IEA]	The process of coupling cysteine to cysteinyl-tRNA, catalyzed by cysteinyl-tRNA synthetase. In tRNA aminoacylation, the amino acid is first activated by linkage to AMP and then transferred to either the 2'- or the 3'-hydroxyl group of the 3'-adenosine residue of the tRNA [goid 6423] [evidence IEA]	Interacting selectively with a nucleotide, any compound consisting of a nucleoside that is esterified with (ortho)phosphate or an oligophosphate at any hydroxyl group on the ribose or deoxyribose moiety [goid 166] [evidence IEA]; Catalysis of the reaction: ATP + L-cysteine + tRNA(Cys) = AMP + diphosphate + L-cysteinyl-tRNA(Cys) [goid 4817] [evidence IEA]; Interacting selectively with ATP, adenosine 5'-triphosphate, a universally important coenzyme and enzyme regulator [goid 5524] [evidence IEA]; Interacting selectively with zinc (Zn) ions [goid 8270] [evidence IEA]; Catalysis of the ligation of two substances with concomitant breaking of a diphosphate linkage, usually in a nucleoside triphosphate. Ligase is the systematic name for any enzyme of EC class 6 [goid 16874] [evidence IEA]; Interacting selectively with any metal ion [goid 46872] [evidence IEA]	DKFZp686G08243; DKFZp667A2315; FLJ12118	DKFZp686G08243; DKFZp667A2315; FLJ12118
233.4	0	259.2	0		NM_007359.3	CASC3	Homo sapiens cancer susceptibility candidate 3 (CASC3), mRNA.	The part of a cell or its extracellular environment in which a gene product is located. A gene product may be located in one or more parts of a cell and its location may be as specific as a particular macromolecular complex, that is, a stable, persistent association of macromolecules that function together [goid 5575] [evidence ND ]; A membrane-bounded organelle of eukaryotic cells in which chromosomes are housed and replicated. In most cells, the nucleus contains all of the cell's chromosomes except the organellar chromosomes, and is the site of RNA synthesis and processing. In some species, or in specialized cell types, RNA metabolism or DNA replication may be absent [goid 5634] [evidence IEA]; All of the contents of a cell excluding the plasma membrane and nucleus, but including other subcellular structures [goid 5737] [evidence IEA]; A macromolecular complex containing both protein and RNA molecules [goid 30529] [evidence IEA]	The directed movement of substances (such as macromolecules, small molecules, ions) into, out of, within or between cells, or within a multicellular organism [goid 6810] [evidence IEA]; Any process specifically pertinent to the functioning of integrated living units: cells, tissues, organs, and organisms. A process is a collection of molecular events with a defined beginning and end [goid 8150] [evidence ND ]; Any process by which mRNA is transported to, or maintained in, a specific location within the cell [goid 8298] [evidence IEA]; The directed movement of mRNA, messenger ribonucleic acid, into, out of, within or between cells [goid 51028] [evidence IEA]	Elemental activities, such as catalysis or binding, describing the actions of a gene product at the molecular level. A given gene product may exhibit one or more molecular functions [goid 3674] [evidence ND ]; Interacting selectively with an identical protein or proteins [goid 42802] [pmid 12080473] [evidence IDA]	BTZ; MLN51	BTZ; MLN51
103.6	0	160.8	0		NM_003688.1	CASK	Homo sapiens calcium/calmodulin-dependent serine protein kinase (MAGUK family) (CASK), mRNA.	A membrane-bounded organelle of eukaryotic cells in which chromosomes are housed and replicated. In most cells, the nucleus contains all of the cell's chromosomes except the organellar chromosomes, and is the site of RNA synthesis and processing. In some species, or in specialized cell types, RNA metabolism or DNA replication may be absent [goid 5634] [evidence IEA]; All of the contents of a cell excluding the plasma membrane and nucleus, but including other subcellular structures [goid 5737] [evidence IEA]; The membrane surrounding a cell that separates the cell from its external environment. It consists of a phospholipid bilayer and associated proteins [goid 5886] [pmid 9660868] [evidence TAS]; The part of the cytoskeleton (the internal framework of a cell) composed of actin and associated proteins. Includes actin cytoskeleton-associated complexes [goid 15629] [pmid 9660868] [evidence TAS]	The process of introducing a phosphate group on to a protein [goid 6468] [evidence IEA]; The attachment of a cell, either to another cell or to an underlying substrate such as the extracellular matrix, via cell adhesion molecules [goid 7155] [pmid 9660868] [evidence TAS]	Interacting selectively with a nucleotide, any compound consisting of a nucleoside that is esterified with (ortho)phosphate or an oligophosphate at any hydroxyl group on the ribose or deoxyribose moiety [goid 166] [evidence IEA]; Catalysis of the reaction: ATP + GMP = ADP + GDP [goid 4385] [pmid 9660868] [evidence TAS]; Catalysis of the reaction: ATP + a protein serine/threonine = ADP + protein serine/threonine phosphate [goid 4674] [evidence IEA]; Interacting selectively with calmodulin, a calcium-binding protein with many roles, both in the calcium-bound and calcium-free states [goid 5516] [evidence IEA]; Interacting selectively with ATP, adenosine 5'-triphosphate, a universally important coenzyme and enzyme regulator [goid 5524] [evidence IEA]; Catalysis of the transfer of a group, e.g. a methyl group, glycosyl group, acyl group, phosphorus-containing, or other groups, from one compound (generally regarded as the donor) to another compound (generally regarded as the acceptor). Transferase is the systematic name for any enzyme of EC class 2 [goid 16740] [evidence IEA]; Interacting selectively with any protein or protein complex (a complex of two or more proteins that may include other nonprotein molecules) [goid 5515] [evidence IEA]; Catalysis of the transfer of a phosphate group, usually from ATP, to a substrate molecule [goid 16301] [evidence IEA]; Interacting selectively with any protein or protein complex (a complex of two or more proteins that may include other nonprotein molecules) [goid 5515] [evidence IEA]; Catalysis of the transfer of a phosphate group, usually from ATP, to a substrate molecule [goid 16301] [evidence IEA]	LIN2	LIN2
181.6	0	163.8	0		NM_032992.2	CASP6	Homo sapiens caspase 6, apoptosis-related cysteine peptidase (CASP6), transcript variant alpha, mRNA.	All of the contents of a cell excluding the plasma membrane and nucleus, but including other subcellular structures [goid 5737] [evidence IEA]	The hydrolysis of a peptide bond or bonds within a protein [goid 6508] [pmid 12888622] [evidence IDA]; A form of programmed cell death induced by external or internal signals that trigger the activity of proteolytic caspases, whose actions dismantle the cell and result in cell death. Apoptosis begins internally with condensation and subsequent fragmentation of the cell nucleus (blebbing) while the plasma membrane remains intact. Other characteristics of apoptosis include DNA fragmentation and the exposure of phosphatidyl serine on the cell surface [goid 6915] [evidence IEA]; A process that directly activates any of the steps required for cell death by apoptosis [goid 6917] [pmid 7796396] [evidence TAS]	Catalysis of the hydrolysis of internal, alpha-peptide bonds in a polypeptide chain by a mechanism in which the sulfhydryl group of a cysteine residue at the active center acts as a nucleophile [goid 4197] [evidence IEA]; Interacting selectively with any protein or protein complex (a complex of two or more proteins that may include other nonprotein molecules) [goid 5515] [pmid 12888622] [evidence IPI]; Catalysis of the hydrolysis of a peptide bond. A peptide bond is a covalent bond formed when the carbon atom from the carboxyl group of one amino acid shares electrons with the nitrogen atom from the amino group of a second amino acid [goid 8233] [evidence IEA]	MCH2	MCH2
445.5	0	547.7	0		NM_001752.2	CAT	Homo sapiens catalase (CAT), mRNA.	A semiautonomous, self replicating organelle that occurs in varying numbers, shapes, and sizes in the cytoplasm of virtually all eukaryotic cells. It is notably the site of tissue respiration [goid 5739] [evidence IEA]; A small, membrane-bounded organelle that uses dioxygen (O2) to oxidize organic molecules; contains some enzymes that produce and others that degrade hydrogen peroxide (H2O2) [goid 5777] [pmid 18379038] [evidence IDA]; The lipid bilayer surrounding a peroxisome [goid 5778] [evidence ISS]	A change in state or activity of a cell or an organism (in terms of movement, secretion, enzyme production, gene expression, etc.) as a result of a reactive oxygen species stimulus. Reactive oxygen species include singlet oxygen, superoxide, and oxygen free radicals [goid 302] [pmid 16644728] [evidence IMP]; Any process by which an organism or cell protects itself from ultraviolet radiation (UV), which may also result in resistance to repeated exposure to UV [goid 9650] [pmid 17053817] [evidence IMP]; Any process by which an organism or cell protects itself from ultraviolet radiation (UV), which may also result in resistance to repeated exposure to UV [goid 9650] [pmid 16644728] [evidence IMP]; The chemical reactions and pathways resulting in the breakdown of hydrogen peroxide (H2O2) [goid 42744] [pmid 18379038] [evidence IDA]; Any process that stops, prevents or reduces the frequency, rate or extent of cell death by apoptosis [goid 43066] [pmid 16644728] [evidence IMP]; The formation of a protein tetramer, a macromolecular structure consisting of four noncovalently associated identical or nonidentical subunits [goid 51262] [pmid 11134921] [evidence IDA]; The formation of a protein tetramer, a macromolecular structure consisting of four noncovalently associated identical or nonidentical subunits [goid 51262] [pmid 10656833] [evidence IDA]; The process of removal or addition of one or more electrons with or without the concomitant removal or addition of a proton or protons [goid 55114] [evidence IEA]	Catalysis of the reaction: 2 H2O2 = O2 + 2 H2O [goid 4096] [pmid 18379038] [evidence IDA]; Catalysis of the reaction: 2 H2O2 = O2 + 2 H2O [goid 4096] [pmid 16644728] [evidence IDA]; Catalysis of the reaction: 2 H2O2 = O2 + 2 H2O [goid 4096] [pmid 18312938] [evidence IDA]; Interacting selectively with iron (Fe) ions [goid 5506] [evidence IEA]; Interacting selectively with heme, any compound of iron complexed in a porphyrin (tetrapyrrole) ring [goid 20037] [pmid 10656833] [evidence IDA]; Interacting selectively with heme, any compound of iron complexed in a porphyrin (tetrapyrrole) ring [goid 20037] [pmid 11134921] [evidence IDA]; Interacting selectively with an identical protein to form a homodimer [goid 42803] [pmid 10656833] [evidence IDA]; Interacting selectively with any metal ion [goid 46872] [evidence IEA]; Interacting selectively with nicotinamide-adenine dinucleotide phosphate, a coenzyme involved in many redox and biosynthetic reactions; binding may be to either the oxidized form, NADP, or the reduced form, NADPH [goid 50661] [pmid 10656833] [evidence IDA]	MGC138424; MGC138422	MGC138424; MGC138422
3695	0	3489.9	0		NM_001753.3	CAV1	Homo sapiens caveolin 1, caveolae protein, 22kDa (CAV1), mRNA.	The lipid bilayer surrounding any of the compartments of the Golgi apparatus [goid 139] [pmid 14707126] [evidence EXP]; The lipid bilayer surrounding any of the compartments of the Golgi apparatus [goid 139] [pmid 11294831] [evidence IDA]; The irregular network of unit membranes, visible only by electron microscopy, that occurs in the cytoplasm of many eukaryotic cells. The membranes form a complex meshwork of tubular channels, which are often expanded into slitlike cavities called cisternae. The ER takes two forms, rough (or granular), with ribosomes adhering to the outer surface, and smooth (with no ribosomes attached) [goid 5783] [pmid 11294831] [evidence IDA]; A compound membranous cytoplasmic organelle of eukaryotic cells, consisting of flattened, ribosome-free vesicles arranged in a more or less regular stack. The Golgi apparatus differs from the endoplasmic reticulum in often having slightly thicker membranes, appearing in sections as a characteristic shallow semicircle so that the convex side (cis or entry face) abuts the endoplasmic reticulum, secretory vesicles emerging from the concave side (trans or exit face). In vertebrate cells there is usually one such organelle, while in invertebrates and plants, where they are known usually as dictyosomes, there may be several scattered in the cytoplasm. The Golgi apparatus processes proteins produced on the ribosomes of the rough endoplasmic reticulum; such processing includes modification of the core oligosaccharides of glycoproteins, and the sorting and packaging of proteins for transport to a variety of cellular locations. Three different regions of the Golgi are now recognized both in terms of structure and function: cis, in the vicinity of the cis face, trans, in the vicinity of the trans face, and medial, lying between the cis and trans regions [goid 5794] [evidence IEA]; Any particle of coalesced lipids in the cytoplasm of a cell. May include associated proteins [goid 5811] [pmid 9580552] [evidence EXP]; Any particle of coalesced lipids in the cytoplasm of a cell. May include associated proteins [goid 5811] [pmid 9188442] [evidence EXP]; Any particle of coalesced lipids in the cytoplasm of a cell. May include associated proteins [goid 5811] [pmid 10781589] [evidence EXP]; Any particle of coalesced lipids in the cytoplasm of a cell. May include associated proteins [goid 5811] [pmid 16722822] [evidence EXP]; Any particle of coalesced lipids in the cytoplasm of a cell. May include associated proteins [goid 5811] [pmid 16807357] [evidence EXP]; The membrane surrounding a cell that separates the cell from its external environment. It consists of a phospholipid bilayer and associated proteins [goid 5886] [evidence IEA]; Penetrating at least one phospholipid bilayer of a plasma membrane. May also refer to the state of being buried in the bilayer with no exposure outside the bilayer [goid 5887] [pmid 1360410] [evidence TAS]; A small pit, depression, or invagination, such as any of the minute pits or incuppings of the cell membrane formed during pinocytosis, that communicates with the outside of a cell and extends inward, indenting the cytoplasm and the cell membrane. Such caveolae may be pinched off to form free vesicles within the cytoplasm [goid 5901] [pmid 15219854] [evidence IDA]; Cytoplasm situated near, or occurring around, the nucleus [goid 48471] [evidence ISS]	Any process that terminates the activity of the active enzyme MAP kinase [goid 188] [evidence ISS]; The differentiation of endothelial cells from progenitor cells during blood vessel development, and the de novo formation of blood vessels and tubes [goid 1570] [evidence ISS]; A change in state or activity of a cell or an organism (in terms of movement, secretion, enzyme production, gene expression, etc.) as a result of a stimulus indicating lowered oxygen tension. Hypoxia, defined as a decline in O2 levels below normoxic levels of 20.8 - 20.95%, results in metabolic adaptation at both the cellular and organismal level [goid 1666] [evidence ISS]; Any process that stops, prevents, or reduces the rate or extent of endothelial cell proliferation [goid 1937] [evidence ISS]; The chemical reactions and pathways involving triacylglycerol, any triester of glycerol. The three fatty acid residues may all be the same or differ in any permutation. Triacylglycerols are important components of plant oils, animal fats and animal plasma lipoproteins [goid 6641] [evidence ISS]; The directed movement of calcium (Ca) ions into, out of, within or between cells [goid 6816] [evidence ISS]; The regulation of the levels, transport, and metabolism of calcium ions within a cell or between a cell and its external environment [goid 6874] [evidence ISS]; A type of vesicle-mediated transport in which cells take up external materials or membrane constituents by the invagination of small region of the plasma membrane to form a new membrane-bounded vesicle [goid 6897] [evidence ISS]; Any process that modulates the frequency, rate or extent of smooth muscle contraction [goid 6940] [evidence ISS]; The developmental sequence of events leading to the formation of adult muscle that occurs in the anima. In vertebrate skeletal muscle the main events are: the fusion of myoblasts to form myotubes that increase in size by further fusion to them of myoblasts, the formation of myofibrils within their cytoplasm and the establishment of functional neuromuscular junctions with motor neurons. At this stage they can be regarded as mature muscle fibers [goid 7519] [evidence ISS]; Any process by which a protein is transported to, or maintained in, a specific location [goid 8104] [evidence ISS]; A process that is carried out at the cellular level which results in the formation, arrangement of constituent parts, or disassembly of a vesicle [goid 16050] [pmid 12743374] [evidence IDA]; Any process that modulates the frequency, rate or extent of the chemical reactions and pathways involving fatty acids [goid 19217] [evidence ISS]; The accumulation and maintenance in cells or tissues of lipids, compounds soluble in organic solvents but insoluble or sparingly soluble in aqueous solvents. Lipid reserves can be accumulated during early developmental stages for mobilization and utilization at later stages of development [goid 19915] [evidence ISS]; Any process that modulates the frequency, rate or extent of blood coagulation [goid 30193] [pmid 17848177] [evidence IMP]; The directed movement of cholesterol, cholest-5-en-3-beta-ol, into, out of, within or between cells [goid 30301] [pmid 11294831] [evidence TAS]; Any process that stops, prevents or reduces the frequency, rate or extent of epithelial cell differentiation [goid 30857] [evidence ISS]; A homeostatic process involved in the maintenance of an internal equilibrium of nitric oxide within an organism or cell [goid 33484] [evidence ISS]; Any process involved in the maintenance of an internal equilibrium of cholesterol within an organism or cell [goid 42632] [pmid 11294831] [evidence TAS]; Any process that stops, prevents or reduces the frequency, rate or extent of signal transduction mediated by the MAPKKK cascade [goid 43409] [evidence ISS]; Any process that stops, prevents or reduces the frequency, rate or extent of the chemical reactions and pathways resulting in the formation of nitric oxide [goid 45019] [evidence ISS]; Any process that activates or increases the frequency, rate or extent of vasoconstriction [goid 45907] [evidence ISS]; Any process that stops, prevents or reduces the frequency, rate or extent of vasodilation [goid 45908] [evidence ISS]; Any process that stops, prevents or reduces the frequency, rate or extent of the JAK-STAT signaling pathway activity [goid 46426] [evidence ISS]; Any process that activates, maintains or increases the rate activity of a metalloenzyme. A metalloenzyme is any enzyme that contains metal [goid 48554] [evidence ISS]; The process of creating protein oligomers, compounds composed of a small number, usually between three and ten, of identical component monomers. Oligomers may be formed by the polymerization of a number of monomers or the depolymerization of a large protein polymer [goid 51260] [evidence ISS]; The process in which membrane potential changes in the depolarizing direction from the resting potential, usually from negative to positive. For example, the initial depolarization during the rising phase of an action potential is in the direction from the negative resting potential towards the positive membrane potential that will be the peak of the action potential [goid 51899] [evidence ISS]; Any process that modulates the frequency, rate or extent of peptidase activity, the hydrolysis of peptide bonds within proteins [goid 52547] [evidence ISS]; The tissue remodeling that removes differentiated mammary epithelia during weaning [goid 60056] [evidence ISS]	The action of a molecule that contributes to the structural integrity of a complex or assembly within or outside a cell [goid 5198] [pmid 11865038] [evidence IDA]; Interacting selectively with any protein or protein complex (a complex of two or more proteins that may include other nonprotein molecules) [goid 5515] [pmid 16951145] [evidence IPI]; Interacting selectively with cholesterol (cholest-5-en-3-beta-ol); the principal sterol of vertebrates and the precursor of many steroids, including bile acids and steroid hormones [goid 15485] [pmid 11294831] [evidence TAS]; Increases the activity of a protease, any enzyme catalyzes the hydrolysis peptide bonds [goid 16504] [evidence ISS]; Interacting selectively with the enzyme nitric-oxide synthase [goid 50998] [pmid 12852865] [evidence IPI]	CAV; VIP21; MSTP085	MSTP085; CAV; VIP21
1204.8	0	904.8	0		NM_001233.3	CAV2	Homo sapiens caveolin 2 (CAV2), transcript variant 1, mRNA.	The lipid bilayer surrounding any of the compartments of the Golgi apparatus [goid 139] [evidence IEA]; A compound membranous cytoplasmic organelle of eukaryotic cells, consisting of flattened, ribosome-free vesicles arranged in a more or less regular stack. The Golgi apparatus differs from the endoplasmic reticulum in often having slightly thicker membranes, appearing in sections as a characteristic shallow semicircle so that the convex side (cis or entry face) abuts the endoplasmic reticulum, secretory vesicles emerging from the concave side (trans or exit face). In vertebrate cells there is usually one such organelle, while in invertebrates and plants, where they are known usually as dictyosomes, there may be several scattered in the cytoplasm. The Golgi apparatus processes proteins produced on the ribosomes of the rough endoplasmic reticulum; such processing includes modification of the core oligosaccharides of glycoproteins, and the sorting and packaging of proteins for transport to a variety of cellular locations. Three different regions of the Golgi are now recognized both in terms of structure and function: cis, in the vicinity of the cis face, trans, in the vicinity of the trans face, and medial, lying between the cis and trans regions [goid 5794] [evidence IEA]; Double layer of lipid molecules that encloses all cells, and, in eukaryotes, many organelles; may be a single or double lipid bilayer; also includes associated proteins [goid 16020] [evidence IEA]; Penetrating at least one phospholipid bilayer of a membrane. May also refer to the state of being buried in the bilayer with no exposure outside the bilayer. When used to describe a protein, indicates that all or part of the peptide sequence is embedded in the membrane [goid 16021] [evidence IEA]; The lipid bilayer surrounding any of the compartments of the Golgi apparatus [goid 139] [evidence IEA]; A compound membranous cytoplasmic organelle of eukaryotic cells, consisting of flattened, ribosome-free vesicles arranged in a more or less regular stack. The Golgi apparatus differs from the endoplasmic reticulum in often having slightly thicker membranes, appearing in sections as a characteristic shallow semicircle so that the convex side (cis or entry face) abuts the endoplasmic reticulum, secretory vesicles emerging from the concave side (trans or exit face). In vertebrate cells there is usually one such organelle, while in invertebrates and plants, where they are known usually as dictyosomes, there may be several scattered in the cytoplasm. The Golgi apparatus processes proteins produced on the ribosomes of the rough endoplasmic reticulum; such processing includes modification of the core oligosaccharides of glycoproteins, and the sorting and packaging of proteins for transport to a variety of cellular locations. Three different regions of the Golgi are now recognized both in terms of structure and function: cis, in the vicinity of the cis face, trans, in the vicinity of the trans face, and medial, lying between the cis and trans regions [goid 5794] [evidence IEA]; The membrane surrounding a cell that separates the cell from its external environment. It consists of a phospholipid bilayer and associated proteins [goid 5886] [pmid 15788404] [evidence IDA]; Penetrating at least one phospholipid bilayer of a plasma membrane. May also refer to the state of being buried in the bilayer with no exposure outside the bilayer [goid 5887] [pmid 8552590] [evidence IDA]; A small pit, depression, or invagination, such as any of the minute pits or incuppings of the cell membrane formed during pinocytosis, that communicates with the outside of a cell and extends inward, indenting the cytoplasm and the cell membrane. Such caveolae may be pinched off to form free vesicles within the cytoplasm [goid 5901] [pmid 8552590] [evidence NAS]; Any of the vesicles of the constitutive secretory pathway, which carry cargo from the endoplasmic reticulum to the Golgi, between Golgi cisternae, and to destinations within or outside the cell [goid 30133] [pmid 11256614] [evidence IDA]; Cytoplasm situated near, or occurring around, the nucleus [goid 48471] [pmid 8552590] [evidence IDA]	Fusion of the membrane of a transport vesicle with its target membrane [goid 6906] [pmid 12743374] [evidence IDA]; A process that is carried out at the cellular level which results in the formation, arrangement of constituent parts, or disassembly of a vesicle [goid 16050] [pmid 12743374] [evidence IDA]; The initial attachment of a transport vesicle membrane to the target membrane, mediated by proteins protruding from the membrane of the vesicle and the target membrane. Docking requires only that the two membranes come close enough for these proteins to interact and adhere [goid 48278] [pmid 12743374] [evidence IDA]	Interacting selectively with any protein or protein complex (a complex of two or more proteins that may include other nonprotein molecules) [goid 5515] [pmid 10212252] [evidence IPI]; Interacting selectively with an identical protein to form a homodimer [goid 42803] [pmid 8552590] [evidence IDA]	CAV; MGC12294	CAV; MGC12294
151.3	0	207.8	0		NM_006077.1	CBARA1	Homo sapiens calcium binding atopy-related autoantigen 1 (CBARA1), mRNA.	The living contents of a cell; the matter contained within (but not including) the plasma membrane, usually taken to exclude large vacuoles and masses of secretory or ingested material. In eukaryotes it includes the nucleus and cytoplasm [goid 5622] [pmid 9806765] [evidence TAS]; Double layer of lipid molecules that encloses all cells, and, in eukaryotes, many organelles; may be a single or double lipid bilayer; also includes associated proteins [goid 16020] [evidence IEA]; Penetrating at least one phospholipid bilayer of a membrane. May also refer to the state of being buried in the bilayer with no exposure outside the bilayer. When used to describe a protein, indicates that all or part of the peptide sequence is embedded in the membrane [goid 16021] [evidence IEA]	Reactions, triggered in response to the presence of a foreign body or the occurrence of an injury, which result in restriction of damage to the organism attacked or prevention/recovery from the infection caused by the attack [goid 6952] [pmid 9806765] [evidence TAS]	Interacting selectively with calcium ions (Ca2+) [goid 5509] [evidence IEA]; Interacting selectively with calcium ions (Ca2+) [goid 5509] [evidence IEA]	CALC; EFHA3; DKFZp564C246; FLJ12684	CALC; EFHA3; DKFZp564C246; FLJ12684
323.9	0	315.8	0		NM_005188.2	CBL	Homo sapiens Cas-Br-M (murine) ecotropic retroviral transforming sequence (CBL), mRNA.	A membrane-bounded organelle of eukaryotic cells in which chromosomes are housed and replicated. In most cells, the nucleus contains all of the cell's chromosomes except the organellar chromosomes, and is the site of RNA synthesis and processing. In some species, or in specialized cell types, RNA metabolism or DNA replication may be absent [goid 5634] [evidence IEA]; A membrane-bounded organelle of eukaryotic cells in which chromosomes are housed and replicated. In most cells, the nucleus contains all of the cell's chromosomes except the organellar chromosomes, and is the site of RNA synthesis and processing. In some species, or in specialized cell types, RNA metabolism or DNA replication may be absent [goid 5634] [evidence IEA]; All of the contents of a cell excluding the plasma membrane and nucleus, but including other subcellular structures [goid 5737] [evidence IEA]; That part of the cytoplasm that does not contain membranous or particulate subcellular components [goid 5829] [pmid 8621719] [evidence EXP]; That part of the cytoplasm that does not contain membranous or particulate subcellular components [goid 5829] [pmid 14505571] [evidence EXP]; That part of the cytoplasm that does not contain membranous or particulate subcellular components [goid 5829] [pmid 11823423] [evidence EXP]; Any of the long, generally straight, hollow tubes of internal diameter 12-15 nm and external diameter 24 nm found in a wide variety of eukaryotic cells; each consists (usually) of 13 protofilaments of polymeric tubulin, staggered in such a manner that the tubulin monomers are arranged in a helical pattern on the microtubular surface, and with the alpha/beta axes of the tubulin subunits parallel to the long axis of the tubule; exist in equilibrium with pool of tubulin monomers and can be rapidly assembled or disassembled in response to physiological stimuli; concerned with force generation, e.g. in the spindle [goid 5874] [evidence IEA]; The membrane surrounding a cell that separates the cell from its external environment. It consists of a phospholipid bilayer and associated proteins [goid 5886] [pmid 16407834] [evidence EXP]; The membrane surrounding a cell that separates the cell from its external environment. It consists of a phospholipid bilayer and associated proteins [goid 5886] [pmid 12593796] [evidence EXP]; The membrane surrounding a cell that separates the cell from its external environment. It consists of a phospholipid bilayer and associated proteins [goid 5886] [pmid 15465819] [evidence IDA]; The membrane surrounding a cell that separates the cell from its external environment. It consists of a phospholipid bilayer and associated proteins [goid 5886] [pmid 11894095] [evidence EXP]; The membrane surrounding a cell that separates the cell from its external environment. It consists of a phospholipid bilayer and associated proteins [goid 5886] [pmid 10567358] [evidence EXP]; The membrane surrounding a cell that separates the cell from its external environment. It consists of a phospholipid bilayer and associated proteins [goid 5886] [pmid 12218189] [evidence EXP]; The membrane surrounding a cell that separates the cell from its external environment. It consists of a phospholipid bilayer and associated proteins [goid 5886] [pmid 15962011] [evidence EXP]; The membrane surrounding a cell that separates the cell from its external environment. It consists of a phospholipid bilayer and associated proteins [goid 5886] [pmid 15475003] [evidence EXP]	Any series of molecular signals initiated by the binding of an extracellular ligand to a receptor on the surface of the target cell [goid 7166] [evidence IEA]; The chemical reactions and pathways resulting in the breakdown of a protein or peptide by hydrolysis of its peptide bonds, initiated by the covalent attachment of a ubiquitin moiety, or multiple ubiquitin moieties, to the protein [goid 6511] [evidence IEA]; Any cellular process that depends upon or alters the microtubule cytoskeleton, that part of the cytoskeleton comprising microtubules and their associated proteins [goid 7017] [evidence IEA]; Any series of molecular signals initiated by the binding of an extracellular ligand to a receptor on the surface of the target cell [goid 7166] [pmid 15465819] [evidence TAS]; The series of molecular signals generated as a consequence of an epidermal growth factor receptor binding to one of its physiological ligands [goid 7173] [pmid 15465819] [evidence TAS]; The process by which one or more ubiquitin moieties are added to a protein [goid 16567] [pmid 15465819] [evidence TAS]; Any process that activates or increases the frequency, rate or extent of receptor mediated endocytosis, the uptake of external materials by cells, utilizing receptors to ensure specificity of transport [goid 48260] [pmid 15465819] [evidence TAS]	Mediates the transfer of a signal from the outside to the inside of a cell by means other than the introduction of the signal molecule itself into the cell [goid 4871] [evidence IEA]; Interacting selectively with calcium ions (Ca2+) [goid 5509] [evidence IEA]; Interacting selectively with any protein or protein complex (a complex of two or more proteins that may include other nonprotein molecules) [goid 5515] [evidence IEA]; Interacting selectively with zinc (Zn) ions [goid 8270] [evidence IEA]; The function of binding to a specific DNA sequence in order to modulate transcription. The transcription factor may or may not also interact selectively with a protein or macromolecular complex [goid 3700] [pmid 2030914] [evidence TAS]; Catalysis of the reaction: ATP + ubiquitin + protein lysine = AMP + diphosphate + protein N-ubiquityllysine [goid 4842] [pmid 16407834] [evidence EXP]; Catalysis of the reaction: ATP + ubiquitin + protein lysine = AMP + diphosphate + protein N-ubiquityllysine [goid 4842] [pmid 12593796] [evidence EXP]; Catalysis of the reaction: ATP + ubiquitin + protein lysine = AMP + diphosphate + protein N-ubiquityllysine [goid 4842] [pmid 15465819] [evidence TAS]; Catalysis of the reaction: ATP + ubiquitin + protein lysine = AMP + diphosphate + protein N-ubiquityllysine [goid 4842] [pmid 12218189] [evidence EXP]; Mediates the transfer of a signal from the outside to the inside of a cell by means other than the introduction of the signal molecule itself into the cell [goid 4871] [evidence IEA]; Interacting selectively with calcium ions (Ca2+) [goid 5509] [evidence IEA]; Interacting selectively with any protein or protein complex (a complex of two or more proteins that may include other nonprotein molecules) [goid 5515] [pmid 11891219] [evidence IPI]; Interacting selectively with GTP, guanosine triphosphate [goid 5525] [evidence IEA]; Interacting selectively with zinc (Zn) ions [goid 8270] [evidence IEA]; Catalysis of the ligation of two substances with concomitant breaking of a diphosphate linkage, usually in a nucleoside triphosphate. Ligase is the systematic name for any enzyme of EC class 6 [goid 16874] [evidence IEA]	C-CBL; CBL2; RNF55	C-CBL; CBL2; RNF55
418.1	0	253.8	0		NM_012116.2	CBLC	Homo sapiens Cas-Br-M (murine) ecotropic retroviral transforming sequence c (CBLC), mRNA.	A membrane-bounded organelle of eukaryotic cells in which chromosomes are housed and replicated. In most cells, the nucleus contains all of the cell's chromosomes except the organellar chromosomes, and is the site of RNA synthesis and processing. In some species, or in specialized cell types, RNA metabolism or DNA replication may be absent [goid 5634] [evidence IEA]	The process of introducing a phosphate group on to a protein [goid 6468] [pmid 10362357] [evidence TAS]; Any series of molecular signals initiated by the binding of an extracellular ligand to a receptor on the surface of the target cell [goid 7166] [evidence IEA]; Any process that stops, prevents or reduces the frequency, rate or extent of EGF receptor activity [goid 7175] [pmid 10362357] [evidence TAS]	Mediates the transfer of a signal from the outside to the inside of a cell by means other than the introduction of the signal molecule itself into the cell [goid 4871] [evidence IEA]; Interacting selectively with calcium ions (Ca2+) [goid 5509] [evidence IEA]; Interacting selectively with any protein or protein complex (a complex of two or more proteins that may include other nonprotein molecules) [goid 5515] [pmid 12024036] [evidence IDA]; Interacting selectively with zinc (Zn) ions [goid 8270] [pmid 10362357] [evidence TAS]	RNF57; CBL-3; CBL-SL	RNF57; CBL-3; CBL-SL
249.1	0	223.2	0		NM_024814.1	CBLL1	Homo sapiens Cas-Br-M (murine) ecotropic retroviral transforming sequence-like 1 (CBLL1), mRNA.	The living contents of a cell; the matter contained within (but not including) the plasma membrane, usually taken to exclude large vacuoles and masses of secretory or ingested material. In eukaryotes it includes the nucleus and cytoplasm [goid 5622] [evidence IEA]	The chemical reactions and pathways resulting in the breakdown of a protein or peptide by hydrolysis of its peptide bonds, initiated by the covalent attachment of a ubiquitin moiety, or multiple ubiquitin moieties, to the protein [goid 6511] [evidence IEA]	Interacting selectively with any protein or protein complex (a complex of two or more proteins that may include other nonprotein molecules) [goid 5515] [evidence IEA]; Interacting selectively with zinc (Zn) ions [goid 8270] [evidence IEA]; Catalysis of the ligation of two substances with concomitant breaking of a diphosphate linkage, usually in a nucleoside triphosphate. Ligase is the systematic name for any enzyme of EC class 6 [goid 16874] [evidence IEA]; Interacting selectively with any metal ion [goid 46872] [evidence IEA]	HAKAI; FLJ23109; MGC163403; RNF188; MGC163401	HAKAI; FLJ23109; MGC163403; RNF188; MGC163401
116.2	0	94	0		NM_001757.2	CBR1	Homo sapiens carbonyl reductase 1 (CBR1), mRNA.	All of the contents of a cell excluding the plasma membrane and nucleus, but including other subcellular structures [goid 5737] [evidence IEA]	The chemical reactions and pathways, including anabolism and catabolism, by which living organisms transform chemical substances. Metabolic processes typically transform small molecules, but also include macromolecular processes such as DNA repair and replication, and protein synthesis and degradation [goid 8152] [evidence IEA]; The process of removal or addition of one or more electrons with or without the concomitant removal or addition of a proton or protons [goid 55114] [evidence IEA]	The selective, often stoichiometric, interaction of a molecule with one or more specific sites on another molecule [goid 5488] [evidence IEA]; Catalysis of an oxidation-reduction (redox) reaction, a reversible chemical reaction in which the oxidation state of an atom or atoms within a molecule is altered. One substrate acts as a hydrogen or electron donor and becomes oxidized, while the other acts as hydrogen or electron acceptor and becomes reduced [goid 16491] [evidence IEA]; Catalysis of the reaction: R-CHOH-R' + NADP+ = R-CO-R' + NADPH + H+ [goid 4090] [pmid 9740676] [evidence TAS]; Interacting selectively with any protein or protein complex (a complex of two or more proteins that may include other nonprotein molecules) [goid 5515] [pmid 17353931] [evidence IPI]; Catalysis of an oxidation-reduction (redox) reaction, a reversible chemical reaction in which the oxidation state of an atom or atoms within a molecule is altered. One substrate acts as a hydrogen or electron donor and becomes oxidized, while the other acts as hydrogen or electron acceptor and becomes reduced [goid 16491] [evidence IEA]; Catalysis of the reaction: NADP+ + (5Z,13E)-(15S)-11-alpha,15-dihydroxy-9-oxoprost-13-enoate = NADPH + H+ + (5Z,13E)-11-alpha-hydroxy-9,15-dioxoprost-13-enoate [goid 47021] [evidence IEA]; Catalysis of the reaction: (5Z,13E)-(15S)-9-alpha,11-alpha,15-trihydroxyprosta-5,13-dienoate + NADP+ = (5Z,13E)-(15S)-11-alpha,15-dihydroxy-9-oxoprosta-5,13-dienoate + NADPH [goid 50221] [evidence IEA]	CBR; hCBR1	CBR; hCBR1
105.1	0	187.3	0		NM_032783.3	CBR4	Homo sapiens carbonyl reductase 4 (CBR4), mRNA.	All of the contents of a cell excluding the plasma membrane and nucleus, but including other subcellular structures [goid 5737] [evidence IEA]	The process of removal or addition of one or more electrons with or without the concomitant removal or addition of a proton or protons [goid 55114] [evidence IEA]	The selective, often stoichiometric, interaction of a molecule with one or more specific sites on another molecule [goid 5488] [evidence IEA]; Catalysis of an oxidation-reduction (redox) reaction, a reversible chemical reaction in which the oxidation state of an atom or atoms within a molecule is altered. One substrate acts as a hydrogen or electron donor and becomes oxidized, while the other acts as hydrogen or electron acceptor and becomes reduced [goid 16491] [evidence IEA]	FLJ14431	FLJ14431
496.4	0	666.7	0		NM_000071.1	CBS	Homo sapiens cystathionine-beta-synthase (CBS), mRNA.	A membrane-bounded organelle of eukaryotic cells in which chromosomes are housed and replicated. In most cells, the nucleus contains all of the cell's chromosomes except the organellar chromosomes, and is the site of RNA synthesis and processing. In some species, or in specialized cell types, RNA metabolism or DNA replication may be absent [goid 5634] [evidence IEA]; A small, dense body one or more of which are present in the nucleus of eukaryotic cells. It is rich in RNA and protein, is not bounded by a limiting membrane, and is not seen during mitosis. Its prime function is the transcription of the nucleolar DNA into 45S ribosomal-precursor RNA, the processing of this RNA into 5.8S, 18S, and 28S components of ribosomal RNA, and the association of these components with 5S RNA and proteins synthesized outside the nucleolus. This association results in the formation of ribonucleoprotein precursors; these pass into the cytoplasm and mature into the 40S and 60S subunits of the ribosome [goid 5730] [pmid 18029348] [evidence IDA]; All of the contents of a cell excluding the plasma membrane and nucleus, but including other subcellular structures [goid 5737] [pmid 16780588] [evidence IDA]	The chemical reactions and pathways resulting in the formation of cysteine from other compounds, including serine [goid 6535] [evidence IEA]; The chemical reactions and pathways, including anabolism and catabolism, by which living organisms transform chemical substances. Metabolic processes typically transform small molecules, but also include macromolecular processes such as DNA repair and replication, and protein synthesis and degradation [goid 8152] [evidence IEA]; The chemical reactions and pathways resulting in the formation of amino acids, organic acids containing one or more amino substituents [goid 8652] [evidence IEA]; The chemical reactions and pathways resulting in the formation of cysteine, via the intermediate cystathionine [goid 19343] [evidence IEA]	Catalysis of the reaction: L-serine + L-homocysteine = cystathionine + H2O [goid 4122] [pmid 9590298] [evidence TAS]; Interacting selectively with iron (Fe) ions [goid 5506] [evidence IEA]; Catalysis of the cleavage of C-C, C-O, C-N and other bonds by other means than by hydrolysis or oxidation, or conversely adding a group to a double bond. They differ from other enzymes in that two substrates are involved in one reaction direction, but only one in the other direction. When acting on the single substrate, a molecule is eliminated and this generates either a new double bond or a new ring [goid 16829] [evidence IEA]; Interacting selectively with pyridoxal 5' phosphate, 3-hydroxy-5-(hydroxymethyl)-2-methyl4-pyridine carboxaldehyde 5' phosphate, the biologically active form of vitamin B6 [goid 30170] [evidence IEA]; Interacting selectively with any metal ion [goid 46872] [evidence IEA]	HIP4	HIP4
212.8	0	176.4	0		NM_201453.2	CBWD3	Homo sapiens COBW domain containing 3 (CBWD3), mRNA.				bA561O23.1	bA561O23.1
204.2	0	151	0		NM_001024916.2	CBWD5	Homo sapiens COBW domain containing 5 (CBWD5), mRNA.				FLJ40320; DC36; MGC167043; MGC44166; FLJ34856
238.2	0	177.9	0		NM_006807.3	CBX1	Homo sapiens chromobox homolog 1 (HP1 beta homolog Drosophila ) (CBX1), mRNA.	The ordered and organized complex of DNA and protein that forms the chromosome [goid 785] [evidence IEA]; The pronucleus originating from the ovum that is being fertilized [goid 1939] [evidence IEA]; The pronucleus originating from the spermatozoa that was involved in fertilization [goid 1940] [evidence IEA]; A membrane-bounded organelle of eukaryotic cells in which chromosomes are housed and replicated. In most cells, the nucleus contains all of the cell's chromosomes except the organellar chromosomes, and is the site of RNA synthesis and processing. In some species, or in specialized cell types, RNA metabolism or DNA replication may be absent [goid 5634] [evidence IEA]; A region at which the centric regions of polytene chromosomes are joined together [goid 5701] [evidence IEA]; A region of heterochromatin located near the centromere of a chromosome [goid 5721] [evidence IEA]; The ordered and organized complex of DNA and protein that forms the chromosome [goid 785] [pmid 11101528] [evidence IDA]; The pronucleus originating from the ovum that is being fertilized [goid 1939] [evidence IEA]; The pronucleus originating from the spermatozoa that was involved in fertilization [goid 1940] [evidence IEA]; A membrane-bounded organelle of eukaryotic cells in which chromosomes are housed and replicated. In most cells, the nucleus contains all of the cell's chromosomes except the organellar chromosomes, and is the site of RNA synthesis and processing. In some species, or in specialized cell types, RNA metabolism or DNA replication may be absent [goid 5634] [evidence IEA]; That part of the nuclear content other than the chromosomes or the nucleolus [goid 5654] [pmid 9169582] [evidence TAS]; A region at which the centric regions of polytene chromosomes are joined together [goid 5701] [evidence IEA]; A condensed form of chromatin, occurring in the nucleus during interphase, that stains strongly with basophilic dyes. The DNA of heterochromatin is typically replicated at a later stage in the cell-division cycle than euchromatin [goid 5720] [pmid 9169582] [evidence TAS]; A region of heterochromatin located near the centromere of a chromosome [goid 5721] [evidence IEA]; The array of microtubules and associated molecules that forms between opposite poles of a eukaryotic cell during mitosis or meiosis and serves to move the duplicated chromosomes apart [goid 5819] [pmid 11101528] [evidence IDA]	The formation or destruction of chromatin structures [goid 6333] [evidence IEA]; The formation or destruction of chromatin structures [goid 6333] [evidence IEA]	Interacting selectively with chromatin, the network of fibers of DNA and protein that make up the chromosomes of the eukaryotic nucleus during interphase [goid 3682] [evidence IEA]; Interacting selectively with an identical protein or proteins [goid 42802] [evidence IEA]; Interacting selectively with chromatin, the network of fibers of DNA and protein that make up the chromosomes of the eukaryotic nucleus during interphase [goid 3682] [pmid 9169582] [evidence TAS]; Interacting selectively with an identical protein or proteins [goid 42802] [evidence IEA]	M31; HP1Hs-beta; CBX; HP1-BETA; MOD1	M31; HP1Hs-beta; CBX; HP1-BETA; MOD1
163.4	0	159.7	0		NM_003655.2	CBX4	Homo sapiens chromobox homolog 4 (Pc class homolog, Drosophila) (CBX4), mRNA.	The ordered and organized complex of DNA and protein that forms the chromosome [goid 785] [evidence IEA]; A membrane-bounded organelle of eukaryotic cells in which chromosomes are housed and replicated. In most cells, the nucleus contains all of the cell's chromosomes except the organellar chromosomes, and is the site of RNA synthesis and processing. In some species, or in specialized cell types, RNA metabolism or DNA replication may be absent [goid 5634] [pmid 9367786] [evidence IDA]	Any process that stops, prevents or reduces the frequency, rate or extent of transcription from an RNA polymerase II promoter [goid 122] [evidence IEA]; The formation or destruction of chromatin structures [goid 6333] [evidence IEA]; The synthesis of either RNA on a template of DNA or DNA on a template of RNA [goid 6350] [evidence IEA]; Any process that modulates the frequency, rate or extent of DNA-dependent transcription [goid 6355] [evidence IEA]; The chemical reactions and pathways resulting in the breakdown of a protein or peptide by hydrolysis of its peptide bonds, initiated by the covalent attachment of a ubiquitin moiety, or multiple ubiquitin moieties, to the protein [goid 6511] [evidence IEA]; A process which directly inhibits any of the steps required for cell death by apoptosis [goid 6916] [pmid 9315667] [evidence TAS]; The alteration of DNA or protein in chromatin, which may result in changing the chromatin structure [goid 16568] [evidence IEA]	Interacting selectively with chromatin, the network of fibers of DNA and protein that make up the chromosomes of the eukaryotic nucleus during interphase [goid 3682] [evidence IEA]; The function of a transcription cofactor that represses transcription from a RNA polymerase II promoter; does not bind DNA itself [goid 3714] [pmid 9315667] [evidence TAS]; Interacting selectively with a phosphorylated protein [goid 51219] [evidence IEA]	NBP16; PC2; hPC2	NBP16; PC2; hPC2
281.9	0	208.3	0		NM_012117.1	CBX5	Homo sapiens chromobox homolog 5 (HP1 alpha homolog, Drosophila) (CBX5), mRNA.	A multisubunit complex that is located at the centromeric region of DNA and provides an attachment point for the spindle microtubules [goid 776] [evidence IEA]; The ordered and organized complex of DNA and protein that forms the chromosome [goid 785] [evidence IEA]; A membrane-bounded organelle of eukaryotic cells in which chromosomes are housed and replicated. In most cells, the nucleus contains all of the cell's chromosomes except the organellar chromosomes, and is the site of RNA synthesis and processing. In some species, or in specialized cell types, RNA metabolism or DNA replication may be absent [goid 5634] [evidence IEA]; The double lipid bilayer enclosing the nucleus and separating its contents from the rest of the cytoplasm; includes the intermembrane space, a gap of width 20-40 nm (also called the perinuclear space) [goid 5635] [pmid 8663349] [evidence TAS]; A condensed form of chromatin, occurring in the nucleus during interphase, that stains strongly with basophilic dyes. The DNA of heterochromatin is typically replicated at a later stage in the cell-division cycle than euchromatin [goid 5720] [pmid 8663349] [evidence TAS]; A region in which centric, heterochromatic portions of one or more chromosomes form a compact structure [goid 10369] [evidence IEA]	The formation or destruction of chromatin structures [goid 6333] [evidence IEA]; Any process that stops, prevents or reduces the frequency, rate or extent of transcription [goid 16481] [pmid 9636147] [evidence IDA]	Interacting selectively with chromatin, the network of fibers of DNA and protein that make up the chromosomes of the eukaryotic nucleus during interphase [goid 3682] [evidence IEA]; Interacting selectively with any protein or protein complex (a complex of two or more proteins that may include other nonprotein molecules) [goid 5515] [pmid 9636147] [evidence IPI]; Interacting selectively with any protein or protein complex (a complex of two or more proteins that may include other nonprotein molecules) [goid 5515] [pmid 15502821] [evidence IPI]; Interacting selectively with any protein or protein complex (a complex of two or more proteins that may include other nonprotein molecules) [goid 5515] [pmid 9864353] [evidence IPI]	HP1-ALPHA; HP1; HP1Hs-alpha	HP1Hs-alpha; HP1-ALPHA; HP1
346.6	0	396.3	0		NM_014292.3	CBX6	Homo sapiens chromobox homolog 6 (CBX6), mRNA.	The ordered and organized complex of DNA and protein that forms the chromosome [goid 785] [evidence IEA]; A membrane-bounded organelle of eukaryotic cells in which chromosomes are housed and replicated. In most cells, the nucleus contains all of the cell's chromosomes except the organellar chromosomes, and is the site of RNA synthesis and processing. In some species, or in specialized cell types, RNA metabolism or DNA replication may be absent [goid 5634] [evidence IEA]; The ordered and organized complex of DNA and protein that forms the chromosome [goid 785] [evidence IEA]; A membrane-bounded organelle of eukaryotic cells in which chromosomes are housed and replicated. In most cells, the nucleus contains all of the cell's chromosomes except the organellar chromosomes, and is the site of RNA synthesis and processing. In some species, or in specialized cell types, RNA metabolism or DNA replication may be absent [goid 5634] [evidence IEA]	The formation or destruction of chromatin structures [goid 6333] [evidence IEA]; The formation or destruction of chromatin structures [goid 6333] [evidence IEA]; The synthesis of either RNA on a template of DNA or DNA on a template of RNA [goid 6350] [evidence IEA]; Any process that modulates the frequency, rate or extent of DNA-dependent transcription [goid 6355] [evidence IEA]; The alteration of DNA or protein in chromatin, which may result in changing the chromatin structure [goid 16568] [evidence IEA]	Interacting selectively with chromatin, the network of fibers of DNA and protein that make up the chromosomes of the eukaryotic nucleus during interphase [goid 3682] [evidence IEA]; Interacting selectively with chromatin, the network of fibers of DNA and protein that make up the chromosomes of the eukaryotic nucleus during interphase [goid 3682] [evidence IEA]
1141.5	0	993.9	0		NM_013301.1	CCDC106	Homo sapiens coiled-coil domain containing 106 (CCDC106), mRNA.				ZNF581; HSU79303	ZNF581
138.5	0	161.5	0		NM_138357.1	CCDC109A	Homo sapiens coiled-coil domain containing 109A (CCDC109A), mRNA.	Double layer of lipid molecules that encloses all cells, and, in eukaryotes, many organelles; may be a single or double lipid bilayer; also includes associated proteins [goid 16020] [evidence IEA]; Penetrating at least one phospholipid bilayer of a membrane. May also refer to the state of being buried in the bilayer with no exposure outside the bilayer. When used to describe a protein, indicates that all or part of the peptide sequence is embedded in the membrane [goid 16021] [evidence IEA]			FLJ46135; C10orf42	FLJ46135; C10orf42
2034.4	0	1732.3	0		NM_017918.3	CCDC109B	Homo sapiens coiled-coil domain containing 109B (CCDC109B), mRNA.	Double layer of lipid molecules that encloses all cells, and, in eukaryotes, many organelles; may be a single or double lipid bilayer; also includes associated proteins [goid 16020] [evidence IEA]; Penetrating at least one phospholipid bilayer of a membrane. May also refer to the state of being buried in the bilayer with no exposure outside the bilayer. When used to describe a protein, indicates that all or part of the peptide sequence is embedded in the membrane [goid 16021] [evidence IEA]			FLJ20647	FLJ20647
331.6	0	371.7	0		NM_032357.2	CCDC115	Homo sapiens coiled-coil domain containing 115 (CCDC115), mRNA.	A cytoplasmic, membrane-bounded organelle that is found in most animal cells and that contains a variety of hydrolases, most of which have their maximal activities in the pH range 5-6. The contained enzymes display latency if properly isolated. About 40 different lysosomal hydrolases are known and lysosomes have a great variety of morphologies and functions [goid 5764] [evidence IEA]			ccp1; MGC12981; FLJ30131	ccp1; MGC12981; FLJ30131
427.5	0	320.6	0		NM_144716.1	CCDC12	Homo sapiens coiled-coil domain containing 12 (CCDC12), mRNA.				MGC23918; FLJ39430	MGC23918; FLJ39430
218.4	0	236.6	0		NM_033626.2	CCDC120	Homo sapiens coiled-coil domain containing 120 (CCDC120), transcript variant 3, mRNA.				JM11	JM11
604	0	596.2	0		NM_176816.3	CCDC125	Homo sapiens coiled-coil domain containing 125 (CCDC125), mRNA.				KENAE	KENAE
174.2	0	158.1	0		NM_145265.2	CCDC127	Homo sapiens coiled-coil domain containing 127 (CCDC127), mRNA.				FLJ25701	FLJ25701
506.7	0	467.2	0		NM_030818.2	CCDC130	Homo sapiens coiled-coil domain containing 130 (CCDC130), mRNA.	The part of a cell or its extracellular environment in which a gene product is located. A gene product may be located in one or more parts of a cell and its location may be as specific as a particular macromolecular complex, that is, a stable, persistent association of macromolecules that function together [goid 5575] [evidence ND ]	A change in state or activity of a cell or an organism (in terms of movement, secretion, enzyme production, gene expression, etc.) as a result of a stimulus from a virus [goid 9615] [pmid 3203696] [evidence IEP]	Interacting selectively with any protein or protein complex (a complex of two or more proteins that may include other nonprotein molecules) [goid 5515] [pmid 16189514] [evidence IPI]	MGC10471	MGC10471
150	0	189.4	0		NM_022757.3	CCDC14	Homo sapiens coiled-coil domain containing 14 (CCDC14), mRNA.				FLJ41065; FLJ12892; DKFZp434L1050	FLJ12892; DKFZp434L1050; FLJ41065
291.8	0	271.6	0		NM_052857.2	CCDC16	Homo sapiens coiled-coil domain containing 16 (CCDC16), mRNA.				MGC20398	MGC20398
205.3	0	188.7	0		NM_022778.2	CCDC21	Homo sapiens coiled-coil domain containing 21 (CCDC21), mRNA.				FLJ22000; FLJ13976; DKFZP434L0117; DKFZp434P232	FLJ22000; FLJ13976; DKFZP434L0117; DKFZp434P232
1203.4	0	1116.7	0		NM_199342.1	CCDC23	Homo sapiens coiled-coil domain containing 23 (CCDC23), mRNA.
348.4	0	390.4	0		NM_152499.1	CCDC24	Homo sapiens coiled-coil domain containing 24 (CCDC24), mRNA.				RP5-1198O20.2; MGC45441	RP5-1198O20.2; MGC45441
136.7	0	144.5	0		NM_018246.1	CCDC25	Homo sapiens coiled-coil domain containing 25 (CCDC25), mRNA.				FLJ10853	FLJ10853
97.9	0	97.6	0		NM_015439.2	CCDC28A	Homo sapiens coiled-coil domain containing 28A (CCDC28A), mRNA.				C6orf80; CCRL1AP; MGC131913; DKFZp586D0623	C6orf80; CCRL1AP; MGC131913; DKFZp586D0623
154.6	0	114.4	0		NM_024296.3	CCDC28B	Homo sapiens coiled-coil domain containing 28B (CCDC28B), mRNA.				RP4-622L5.5; MGC16441; MGC1203	RP4-622L5.5; MGC1203
174.4	0	160.4	0		NM_144609.1	CCDC43	Homo sapiens coiled-coil domain containing 43 (CCDC43), transcript variant 2, mRNA.				FLJ31795	FLJ31795
189.2	0	192.6	0		NM_138363.1	CCDC45	Homo sapiens coiled-coil domain containing 45 (CCDC45), mRNA.			Interacting selectively with any protein or protein complex (a complex of two or more proteins that may include other nonprotein molecules) [goid 5515] [pmid 15231747] [evidence IPI]	DKFZp667E1824	DKFZp667E1824
348.6	0	503.4	0		NM_020198.1	CCDC47	Homo sapiens coiled-coil domain containing 47 (CCDC47), mRNA.	The part of a cell or its extracellular environment in which a gene product is located. A gene product may be located in one or more parts of a cell and its location may be as specific as a particular macromolecular complex, that is, a stable, persistent association of macromolecules that function together [goid 5575] [evidence ND ]; Double layer of lipid molecules that encloses all cells, and, in eukaryotes, many organelles; may be a single or double lipid bilayer; also includes associated proteins [goid 16020] [evidence IEA]; Penetrating at least one phospholipid bilayer of a membrane. May also refer to the state of being buried in the bilayer with no exposure outside the bilayer. When used to describe a protein, indicates that all or part of the peptide sequence is embedded in the membrane [goid 16021] [evidence IEA]	Any process specifically pertinent to the functioning of integrated living units: cells, tissues, organs, and organisms. A process is a collection of molecular events with a defined beginning and end [goid 8150] [evidence ND ]	Interacting selectively with any protein or protein complex (a complex of two or more proteins that may include other nonprotein molecules) [goid 5515] [pmid 17353931] [evidence IPI]	MSTP041; GK001	MSTP041; GK001
80.2	0	68.5	0		NM_017748.3	CCDC49	Homo sapiens coiled-coil domain containing 49 (CCDC49), mRNA.				DKFZp779M0968; FLJ20291	DKFZp779M0968; FLJ20291
314.6	0	177	0		NM_024661.2	CCDC51	Homo sapiens coiled-coil domain containing 51 (CCDC51), mRNA.	Double layer of lipid molecules that encloses all cells, and, in eukaryotes, many organelles; may be a single or double lipid bilayer; also includes associated proteins [goid 16020] [evidence IEA]; Penetrating at least one phospholipid bilayer of a membrane. May also refer to the state of being buried in the bilayer with no exposure outside the bilayer. When used to describe a protein, indicates that all or part of the peptide sequence is embedded in the membrane [goid 16021] [evidence IEA]			FLJ12436	FLJ12436
867.1	0	877.3	0		NM_016053.1	CCDC53	Homo sapiens coiled-coil domain containing 53 (CCDC53), mRNA.	The part of a cell or its extracellular environment in which a gene product is located. A gene product may be located in one or more parts of a cell and its location may be as specific as a particular macromolecular complex, that is, a stable, persistent association of macromolecules that function together [goid 5575] [evidence ND ]	Any process specifically pertinent to the functioning of integrated living units: cells, tissues, organs, and organisms. A process is a collection of molecular events with a defined beginning and end [goid 8150] [evidence ND ]	Elemental activities, such as catalysis or binding, describing the actions of a gene product at the molecular level. A given gene product may exhibit one or more molecular functions [goid 3674] [evidence ND ]	CGI-116	CGI-116
384.1	0	216.8	0		NM_001017928.2	CCDC58	Homo sapiens coiled-coil domain containing 58 (CCDC58), mRNA.				FLJ33273	FLJ33273
2315.6	0	1591.2	0		NM_014167.1	CCDC59	Homo sapiens coiled-coil domain containing 59 (CCDC59), mRNA.	A membrane-bounded organelle of eukaryotic cells in which chromosomes are housed and replicated. In most cells, the nucleus contains all of the cell's chromosomes except the organellar chromosomes, and is the site of RNA synthesis and processing. In some species, or in specialized cell types, RNA metabolism or DNA replication may be absent [goid 5634] [evidence IEA]	The synthesis of either RNA on a template of DNA or DNA on a template of RNA [goid 6350] [evidence IEA]; Any process that modulates the frequency, rate or extent of DNA-dependent transcription [goid 6355] [evidence IEA]	Interacting selectively with any protein or protein complex (a complex of two or more proteins that may include other nonprotein molecules) [goid 5515] [pmid 17353931] [evidence IPI]; Interacting selectively with any protein or protein complex (a complex of two or more proteins that may include other nonprotein molecules) [goid 5515] [pmid 11152647] [evidence IPI]; Interacting selectively with any protein or protein complex (a complex of two or more proteins that may include other nonprotein molecules) [goid 5515] [pmid 17353931] [evidence IPI]	FLJ10294; HSPC128	FLJ10294; HSPC128
1259.2	0	1856	0		NM_005436.2	CCDC6	Homo sapiens coiled-coil domain containing 6 (CCDC6), mRNA.	The part of a cell or its extracellular environment in which a gene product is located. A gene product may be located in one or more parts of a cell and its location may be as specific as a particular macromolecular complex, that is, a stable, persistent association of macromolecules that function together [goid 5575] [evidence ND ]; All of the contents of a cell excluding the plasma membrane and nucleus, but including other subcellular structures [goid 5737] [evidence IEA]; Any of the various filamentous elements that form the internal framework of cells, and typically remain after treatment of the cells with mild detergent to remove membrane constituents and soluble components of the cytoplasm. The term embraces intermediate filaments, microfilaments, microtubules, the microtrabecular lattice, and other structures characterized by a polymeric filamentous nature and long-range order within the cell. The various elements of the cytoskeleton not only serve in the maintenance of cellular shape but also have roles in other cellular functions, including cellular movement, cell division, endocytosis, and movement of organelles [goid 5856] [evidence IEA]	Any process specifically pertinent to the functioning of integrated living units: cells, tissues, organs, and organisms. A process is a collection of molecular events with a defined beginning and end [goid 8150] [evidence ND ]	The action of a molecule that contributes to the structural integrity of a cytoskeletal structure [goid 5200] [pmid 8058316] [evidence TAS]; Interacting selectively with any protein or protein complex (a complex of two or more proteins that may include other nonprotein molecules) [goid 5515] [pmid 17353931] [evidence IPI]; Interacting selectively with a SH3 domain (Src homology 3) of a protein, small protein modules containing approximately 50 amino acid residues found in a great variety of intracellular or membrane-associated proteins [goid 17124] [evidence IEA]	TST1; TPC; PTC; H4; D10S170; FLJ32286	TST1; TPC; D10S170; PTC; H4; FLJ32286
5550.7	0	5148	0		NM_015933.2	CCDC72	Homo sapiens coiled-coil domain containing 72 (CCDC72), mRNA.				HSPC016	HSPC016
113.9	0	131.9	0		NM_019083.1	CCDC76	Homo sapiens coiled-coil domain containing 76 (CCDC76), mRNA.		The process by which a pre-tRNA molecule is converted to a mature tRNA, ready for addition of an aminoacyl group [goid 8033] [evidence IEA]	Catalysis of the transfer of a methyl group to an acceptor molecule [goid 8168] [evidence IEA]; Catalysis of the transfer of a group, e.g. a methyl group, glycosyl group, acyl group, phosphorus-containing, or other groups, from one compound (generally regarded as the donor) to another compound (generally regarded as the acceptor). Transferase is the systematic name for any enzyme of EC class 2 [goid 16740] [evidence IEA]	FLJ10287; FLJ11219	FLJ10287; FLJ11219
316.4	0	331.8	0		NM_032358.2	CCDC77	Homo sapiens coiled-coil domain containing 77 (CCDC77), mRNA.				MGC13183	MGC13183
317.5	0	205	0		NM_198489.1	CCDC84	Homo sapiens coiled-coil domain containing 84 (CCDC84), mRNA.				DLNB14	DLNB14
111.6	0	68.6	0		NM_006848.2	CCDC85B	Homo sapiens coiled-coil domain containing 85B (CCDC85B), mRNA.	The part of a cell or its extracellular environment in which a gene product is located. A gene product may be located in one or more parts of a cell and its location may be as specific as a particular macromolecular complex, that is, a stable, persistent association of macromolecules that function together [goid 5575] [evidence ND ]	Any process specifically pertinent to the functioning of integrated living units: cells, tissues, organs, and organisms. A process is a collection of molecular events with a defined beginning and end [goid 8150] [evidence ND ]	Elemental activities, such as catalysis or binding, describing the actions of a gene product at the molecular level. A given gene product may exhibit one or more molecular functions [goid 3674] [evidence ND ]; Interacting selectively with any protein or protein complex (a complex of two or more proteins that may include other nonprotein molecules) [goid 5515] [pmid 16189514] [evidence IPI]	DIPA	DIPA
1974.9	0	1239.6	0		NM_024098.1	CCDC86	Homo sapiens coiled-coil domain containing 86 (CCDC86), mRNA.	A membrane-bounded organelle of eukaryotic cells in which chromosomes are housed and replicated. In most cells, the nucleus contains all of the cell's chromosomes except the organellar chromosomes, and is the site of RNA synthesis and processing. In some species, or in specialized cell types, RNA metabolism or DNA replication may be absent [goid 5634] [evidence IEA]	Any process by which an organism has an effect on an organism of a different species [goid 44419] [evidence IEA]		FLJ22321; MGC2574	FLJ22321; MGC2574
90.3	0	78.5	0		NM_001080414.2	CCDC88C	Homo sapiens coiled-coil domain containing 88C (CCDC88C), mRNA.	That fraction of cells, prepared by disruptive biochemical methods, that is not soluble in water [goid 5626] [pmid 14750955] [evidence ISS]; A membrane-bounded organelle of eukaryotic cells in which chromosomes are housed and replicated. In most cells, the nucleus contains all of the cell's chromosomes except the organellar chromosomes, and is the site of RNA synthesis and processing. In some species, or in specialized cell types, RNA metabolism or DNA replication may be absent [goid 5634] [pmid 18029348] [evidence IDA]; A small, dense body one or more of which are present in the nucleus of eukaryotic cells. It is rich in RNA and protein, is not bounded by a limiting membrane, and is not seen during mitosis. Its prime function is the transcription of the nucleolar DNA into 45S ribosomal-precursor RNA, the processing of this RNA into 5.8S, 18S, and 28S components of ribosomal RNA, and the association of these components with 5S RNA and proteins synthesized outside the nucleolus. This association results in the formation of ribonucleoprotein precursors; these pass into the cytoplasm and mature into the 40S and 60S subunits of the ribosome [goid 5730] [pmid 18029348] [evidence IDA]	Any process that modulates the frequency, rate or extent of addition of phosphate groups into an amino acid in a protein [goid 1932] [pmid 14750955] [evidence ISS]; The series of molecular signals initiated by binding of Wnt protein to a frizzled family receptor on the surface of the target cell and ending with a change in cell state [goid 16055] [evidence IEA]; Any process that decreases the stability of a protein, making it more vulnerable to degradative processes or aggregation [goid 31648] [pmid 14750955] [evidence ISS]; The process of creating protein oligomers, compounds composed of a small number, usually between three and ten, of identical component monomers. Oligomers may be formed by the polymerization of a number of monomers or the depolymerization of a large protein polymer [goid 51260] [pmid 14750955] [evidence ISS]	Interacting selectively with a PDZ domain of a protein, a domain found in diverse signaling proteins [goid 30165] [pmid 14750955] [evidence ISS]; Interacting selectively with a domain within the same polypeptide [goid 43621] [pmid 14750955] [evidence ISS]	DAPLE; FLJ00354; HkRP2; KIAA1509	DAPLE; FLJ00354; HkRP2; KIAA1509
499.6	0	379.6	0		NM_022102.1	CCDC90A	Homo sapiens coiled-coil domain containing 90A (CCDC90A), mRNA.	A semiautonomous, self replicating organelle that occurs in varying numbers, shapes, and sizes in the cytoplasm of virtually all eukaryotic cells. It is notably the site of tissue respiration [goid 5739] [evidence IEA]; Double layer of lipid molecules that encloses all cells, and, in eukaryotes, many organelles; may be a single or double lipid bilayer; also includes associated proteins [goid 16020] [evidence IEA]; Penetrating at least one phospholipid bilayer of a membrane. May also refer to the state of being buried in the bilayer with no exposure outside the bilayer. When used to describe a protein, indicates that all or part of the peptide sequence is embedded in the membrane [goid 16021] [evidence IEA]			C6orf79; FLJ20958	FLJ20958
893.6	0	833.8	0		NM_021825.3	CCDC90B	Homo sapiens coiled-coil domain containing 90B (CCDC90B), mRNA.	A semiautonomous, self replicating organelle that occurs in varying numbers, shapes, and sizes in the cytoplasm of virtually all eukaryotic cells. It is notably the site of tissue respiration [goid 5739] [evidence IEA]; Double layer of lipid molecules that encloses all cells, and, in eukaryotes, many organelles; may be a single or double lipid bilayer; also includes associated proteins [goid 16020] [evidence IEA]; Penetrating at least one phospholipid bilayer of a membrane. May also refer to the state of being buried in the bilayer with no exposure outside the bilayer. When used to describe a protein, indicates that all or part of the peptide sequence is embedded in the membrane [goid 16021] [evidence IEA]			MDS011; MGC104239; MDS025	MDS011; MGC104239; MDS025
576.3	0	669.3	0		NM_025140.1	CCDC92	Homo sapiens coiled-coil domain containing 92 (CCDC92), mRNA.				FLJ22471	FLJ22471
211	0	267.9	0		NM_019044.3	CCDC93	Homo sapiens coiled-coil domain containing 93 (CCDC93), mRNA.				FLJ10996; FLJ25197; MGC13033	FLJ10996; FLJ25197; MGC13033
267.6	0	246.6	0		NM_052848.1	CCDC97	Homo sapiens coiled-coil domain containing 97 (CCDC97), mRNA.				FLJ40267; MGC20255	FLJ40267; MGC20255
134.2	0	146.9	0		NM_017785.2	CCDC99	Homo sapiens coiled-coil domain containing 99 (CCDC99), mRNA.				FLJ20364
1322.1	0	1141.1	0		NM_001237.2	CCNA2	Homo sapiens cyclin A2 (CCNA2), mRNA.	The pronucleus originating from the ovum that is being fertilized [goid 1939] [evidence IEA]; The pronucleus originating from the spermatozoa that was involved in fertilization [goid 1940] [evidence IEA]; A membrane-bounded organelle of eukaryotic cells in which chromosomes are housed and replicated. In most cells, the nucleus contains all of the cell's chromosomes except the organellar chromosomes, and is the site of RNA synthesis and processing. In some species, or in specialized cell types, RNA metabolism or DNA replication may be absent [goid 5634] [pmid 16109376] [evidence IDA]; That part of the nuclear content other than the chromosomes or the nucleolus [goid 5654] [pmid 7969176] [evidence EXP]; All of the contents of a cell excluding the plasma membrane and nucleus, but including other subcellular structures [goid 5737] [evidence IEA]	The progression of biochemical and morphological phases and events that occur in a cell during successive cell replication or nuclear replication events. Canonically, the cell cycle comprises the replication and segregation of genetic material followed by the division of the cell, but in endocycles or syncytial cells nuclear replication or nuclear division may not be followed by cell division [goid 7049] [evidence IEA]; Progression through mitosis, the division of the eukaryotic cell nucleus to produce two daughter nuclei that, usually, contain the identical chromosome complement to their mother [goid 7067] [evidence IEA]; A signal transduction-based surveillance mechanism that acts during a mitotic cell cycle to ensure accurate chromosome segregation by preventing entry into mitosis in the presence of damaged DNA [goid 7095] [pmid 1312467] [evidence TAS]; Any process that activates or increases the frequency, rate or extent of transcription [goid 45941] [evidence IEA]; The process resulting in the physical partitioning and separation of a cell into daughter cells [goid 51301] [evidence IEA]	Interacting selectively with any protein or protein complex (a complex of two or more proteins that may include other nonprotein molecules) [goid 5515] [pmid 17254966] [evidence IPI]; Interacting selectively with any protein or protein complex (a complex of two or more proteins that may include other nonprotein molecules) [goid 5515] [pmid 15890360] [evidence IPI]	CCNA; CCN1	CCNA; CCN1
776	0	657.3	0		NM_031966.2	CCNB1	Homo sapiens cyclin B1 (CCNB1), mRNA.	The part of a cell or its extracellular environment in which a gene product is located. A gene product may be located in one or more parts of a cell and its location may be as specific as a particular macromolecular complex, that is, a stable, persistent association of macromolecules that function together [goid 5575] [evidence ND ]; A membrane-bounded organelle of eukaryotic cells in which chromosomes are housed and replicated. In most cells, the nucleus contains all of the cell's chromosomes except the organellar chromosomes, and is the site of RNA synthesis and processing. In some species, or in specialized cell types, RNA metabolism or DNA replication may be absent [goid 5634] [pmid 16109376] [evidence IDA]; That part of the nuclear content other than the chromosomes or the nucleolus [goid 5654] [pmid 7799941] [evidence EXP]; That part of the nuclear content other than the chromosomes or the nucleolus [goid 5654] [pmid 1828290] [evidence EXP]; That part of the nuclear content other than the chromosomes or the nucleolus [goid 5654] [pmid 11598127] [evidence EXP]; That part of the nuclear content other than the chromosomes or the nucleolus [goid 5654] [pmid 10395539] [evidence EXP]; That part of the nuclear content other than the chromosomes or the nucleolus [goid 5654] [pmid 12791267] [evidence EXP]; That part of the nuclear content other than the chromosomes or the nucleolus [goid 5654] [pmid 1384126] [evidence EXP]; All of the contents of a cell excluding the plasma membrane and nucleus, but including other subcellular structures [goid 5737] [evidence IEA]; A structure comprised of a core structure (in most organisms, a pair of centrioles) and peripheral material from which a microtubule-based structure, such as a spindle apparatus, is organized. Centrosomes occur close to the nucleus during interphase in many eukaryotic cells, though in animal cells it changes continually during the cell-division cycle [goid 5813] [evidence IEA]; That part of the cytoplasm that does not contain membranous or particulate subcellular components [goid 5829] [pmid 1717476] [evidence EXP]; That part of the cytoplasm that does not contain membranous or particulate subcellular components [goid 5829] [pmid 10395539] [evidence EXP]; That part of the cytoplasm that does not contain membranous or particulate subcellular components [goid 5829] [pmid 11285280] [evidence EXP]	Progression from G2 phase to M phase of the mitotic cell cycle [goid 86] [evidence NAS]; The progression of biochemical and morphological phases and events that occur in a cell during successive cell replication or nuclear replication events. Canonically, the cell cycle comprises the replication and segregation of genetic material followed by the division of the cell, but in endocycles or syncytial cells nuclear replication or nuclear division may not be followed by cell division [goid 7049] [evidence IEA]; Progression through mitosis, the division of the eukaryotic cell nucleus to produce two daughter nuclei that, usually, contain the identical chromosome complement to their mother [goid 7067] [evidence IEA]; The chemical reactions and pathways resulting in the breakdown of a protein or peptide by hydrolysis of its peptide bonds, initiated by the covalent attachment of ubiquitin, with ubiquitin-protein ligation catalyzed by the anaphase-promoting complex, and mediated by the proteasome [goid 31145] [pmid 11285280] [evidence EXP]; The process resulting in the physical partitioning and separation of a cell into daughter cells [goid 51301] [evidence IEA]; Any process that activates, maintains or increases the rate of ubiquitin ligase activity during the mitotic cell cycle [goid 51437] [pmid 10793135] [evidence EXP]	Interacting selectively with any protein or protein complex (a complex of two or more proteins that may include other nonprotein molecules) [goid 5515] [pmid 9001210] [evidence IPI]; Interacting selectively with any protein or protein complex (a complex of two or more proteins that may include other nonprotein molecules) [goid 5515] [pmid 10373560] [evidence IPI]; Interacting selectively with any protein or protein complex (a complex of two or more proteins that may include other nonprotein molecules) [goid 5515] [pmid 8756624] [evidence IPI]	CCNB	CCNB
1650.4	0	1698.8	0		NM_004701.2	CCNB2	Homo sapiens cyclin B2 (CCNB2), mRNA.	A membrane-bounded organelle of eukaryotic cells in which chromosomes are housed and replicated. In most cells, the nucleus contains all of the cell's chromosomes except the organellar chromosomes, and is the site of RNA synthesis and processing. In some species, or in specialized cell types, RNA metabolism or DNA replication may be absent [goid 5634] [evidence IEA]; That part of the cytoplasm that does not contain membranous or particulate subcellular components [goid 5829] [pmid 1717476] [evidence EXP]; The part of the cytoskeleton (the internal framework of a cell) composed of microtubules and associated proteins [goid 15630] [pmid 11256614] [evidence IDA]	The progression of biochemical and morphological phases and events that occur in a cell during successive cell replication or nuclear replication events. Canonically, the cell cycle comprises the replication and segregation of genetic material followed by the division of the cell, but in endocycles or syncytial cells nuclear replication or nuclear division may not be followed by cell division [goid 7049] [evidence IEA]; Progression through mitosis, the division of the eukaryotic cell nucleus to produce two daughter nuclei that, usually, contain the identical chromosome complement to their mother [goid 7067] [evidence IEA]; The process resulting in the physical partitioning and separation of a cell into daughter cells [goid 51301] [evidence IEA]	Interacting selectively with any protein or protein complex (a complex of two or more proteins that may include other nonprotein molecules) [goid 5515] [pmid 15232106] [evidence IPI]	HsT17299	HsT17299
301.7	0	300.9	0		NM_001013399.1	CCNC	Homo sapiens cyclin C (CCNC), transcript variant 2, mRNA.	A membrane-bounded organelle of eukaryotic cells in which chromosomes are housed and replicated. In most cells, the nucleus contains all of the cell's chromosomes except the organellar chromosomes, and is the site of RNA synthesis and processing. In some species, or in specialized cell types, RNA metabolism or DNA replication may be absent [goid 5634] [evidence IEA]	The synthesis of either RNA on a template of DNA or DNA on a template of RNA [goid 6350] [evidence IEA]; Any process that modulates the frequency, rate or extent of DNA-dependent transcription [goid 6355] [evidence IEA]	Interacting selectively with any protein or protein complex (a complex of two or more proteins that may include other nonprotein molecules) [goid 5515] [pmid 7568034] [evidence IPI]	CycC	CycC
3471	0	3207.4	0		NM_053056.1	CCND1	Homo sapiens cyclin D1 (CCND1), mRNA.	Cyclin-dependent protein kinases (CDKs) are heterodimeric enzymes that contain a kinase catalytic subunit associated with a regulatory cyclin partner [goid 307] [evidence IEA]; The part of a cell or its extracellular environment in which a gene product is located. A gene product may be located in one or more parts of a cell and its location may be as specific as a particular macromolecular complex, that is, a stable, persistent association of macromolecules that function together [goid 5575] [evidence ND ]; The living contents of a cell; the matter contained within (but not including) the plasma membrane, usually taken to exclude large vacuoles and masses of secretory or ingested material. In eukaryotes it includes the nucleus and cytoplasm [goid 5622] [pmid 11256614] [evidence IDA]; A membrane-bounded organelle of eukaryotic cells in which chromosomes are housed and replicated. In most cells, the nucleus contains all of the cell's chromosomes except the organellar chromosomes, and is the site of RNA synthesis and processing. In some species, or in specialized cell types, RNA metabolism or DNA replication may be absent [goid 5634] [evidence IEA]; That part of the nuclear content other than the chromosomes or the nucleolus [goid 5654] [pmid 9190208] [evidence EXP]; That part of the nuclear content other than the chromosomes or the nucleolus [goid 5654] [pmid 16782892] [evidence EXP]; That part of the cytoplasm that does not contain membranous or particulate subcellular components [goid 5829] [evidence IEA]; That part of the cytoplasm that does not contain membranous or particulate subcellular components [goid 5829] [pmid 9106657] [evidence EXP]	Progression from G1 phase to S phase of the mitotic cell cycle [goid 82] [evidence NAS]; The resumption of the mitotic cell division cycle by cells that were in a quiescent or other non-dividing state [goid 320] [evidence IEA]; Any process that activates or increases the frequency, rate or extent of addition of phosphate groups to amino acids within a protein [goid 1934] [pmid 8114739] [evidence IDA]; The series of molecular signals generated as a consequence of the presence of unfolded proteins in the endoplasmic reticulum (ER) or other ER-related stress; results in changes in the regulation of transcription and translation [goid 30968] [evidence IEA]; The process whereby a relatively unspecialized cell acquires specialized features of an adipocyte, an animal connective tissue cell specialized for the synthesis and storage of fat [goid 45444] [evidence IEA]; Any process that activates or increases the frequency, rate or extent of CDK activity [goid 45737] [pmid 8114739] [evidence IDA]; The process resulting in the physical partitioning and separation of a cell into daughter cells [goid 51301] [evidence IEA]; Any process that modulates the rate or extent of progression through the cell cycle [goid 51726] [evidence IEA]	Catalysis of the phosphorylation of an amino acid residue in a protein, usually according to the reaction: a protein + ATP = a phosphoprotein + ADP [goid 4672] [evidence IEA]; Interacting selectively with any protein or protein complex (a complex of two or more proteins that may include other nonprotein molecules) [goid 5515] [pmid 15232106] [evidence IPI]; Interacting selectively with any protein or protein complex (a complex of two or more proteins that may include other nonprotein molecules) [goid 5515] [pmid 17254966] [evidence IPI]; Interacting selectively with any protein or protein complex (a complex of two or more proteins that may include other nonprotein molecules) [goid 5515] [pmid 15232106] [evidence IPI]; Interacting selectively with any protein or protein complex (a complex of two or more proteins that may include other nonprotein molecules) [goid 5515] [pmid 17274640] [evidence IPI]; Interacting selectively with any protein or protein complex (a complex of two or more proteins that may include other nonprotein molecules) [goid 5515] [pmid 17334399] [evidence IPI]; Modulates the activity of a cyclin-dependent protein kinase, enzymes of the protein kinase family that are regulated through association with cyclins and other proteins [goid 16538] [evidence IEA]; Interacting selectively with a protein kinase, any enzyme that catalyzes the transfer of a phosphate group, usually from ATP, to a protein substrate [goid 19901] [pmid 8114739] [evidence IPI]	PRAD1; D11S287E; BCL1; U21B31	cyclin D1; PRAD1; D11S287E; BCL1; U21B31
1261.9	0	1374.2	0		NM_001760.2	CCND3	Homo sapiens cyclin D3 (CCND3), mRNA.	Cyclin-dependent protein kinases (CDKs) are heterodimeric enzymes that contain a kinase catalytic subunit associated with a regulatory cyclin partner [goid 307] [pmid 8114739] [evidence IDA]; A membrane-bounded organelle of eukaryotic cells in which chromosomes are housed and replicated. In most cells, the nucleus contains all of the cell's chromosomes except the organellar chromosomes, and is the site of RNA synthesis and processing. In some species, or in specialized cell types, RNA metabolism or DNA replication may be absent [goid 5634] [evidence IEA]; All of the contents of a cell excluding the plasma membrane and nucleus, but including other subcellular structures [goid 5737] [evidence IEA]	Any process that activates or increases the frequency, rate or extent of addition of phosphate groups to amino acids within a protein [goid 1934] [pmid 8114739] [evidence IDA]; The progression of biochemical and morphological phases and events that occur in a cell during successive cell replication or nuclear replication events. Canonically, the cell cycle comprises the replication and segregation of genetic material followed by the division of the cell, but in endocycles or syncytial cells nuclear replication or nuclear division may not be followed by cell division [goid 7049] [evidence IEA]; Any process that activates or increases the frequency, rate or extent of CDK activity [goid 45737] [pmid 8114739] [evidence IDA]; The process resulting in the physical partitioning and separation of a cell into daughter cells [goid 51301] [evidence IEA]	Interacting selectively with any protein or protein complex (a complex of two or more proteins that may include other nonprotein molecules) [goid 5515] [pmid 17274640] [evidence IPI]; Interacting selectively with any protein or protein complex (a complex of two or more proteins that may include other nonprotein molecules) [goid 5515] [pmid 15232106] [evidence IPI]; Interacting selectively with any protein or protein complex (a complex of two or more proteins that may include other nonprotein molecules) [goid 5515] [pmid 11896535] [evidence IPI]; Interacting selectively with any protein or protein complex (a complex of two or more proteins that may include other nonprotein molecules) [goid 5515] [pmid 15232106] [evidence IPI]; Interacting selectively with any protein or protein complex (a complex of two or more proteins that may include other nonprotein molecules) [goid 5515] [pmid 17517622] [evidence IPI]; Interacting selectively with any protein or protein complex (a complex of two or more proteins that may include other nonprotein molecules) [goid 5515] [pmid 17274640] [evidence IPI]; Interacting selectively with a protein kinase, any enzyme that catalyzes the transfer of a phosphate group, usually from ATP, to a protein substrate [goid 19901] [pmid 8114739] [evidence IPI]
1186.8	0	1127.7	0		NM_001761.1	CCNF	Homo sapiens cyclin F (CCNF), mRNA.	A membrane-bounded organelle of eukaryotic cells in which chromosomes are housed and replicated. In most cells, the nucleus contains all of the cell's chromosomes except the organellar chromosomes, and is the site of RNA synthesis and processing. In some species, or in specialized cell types, RNA metabolism or DNA replication may be absent [goid 5634] [evidence IEA]	The progression of biochemical and morphological phases and events that occur in a cell during successive cell replication or nuclear replication events. Canonically, the cell cycle comprises the replication and segregation of genetic material followed by the division of the cell, but in endocycles or syncytial cells nuclear replication or nuclear division may not be followed by cell division [goid 7049] [evidence IEA]; Progression through mitosis, the division of the eukaryotic cell nucleus to produce two daughter nuclei that, usually, contain the identical chromosome complement to their mother [goid 7067] [evidence IEA]; The process resulting in the physical partitioning and separation of a cell into daughter cells [goid 51301] [evidence IEA]	Interacting selectively with any protein or protein complex (a complex of two or more proteins that may include other nonprotein molecules) [goid 5515] [pmid 8706131] [evidence IPI]	FBX1; FBXO1	FBX1; FBXO1
165.9	0	116.5	0		NM_001239.2	CCNH	Homo sapiens cyclin H (CCNH), mRNA.	A membrane-bounded organelle of eukaryotic cells in which chromosomes are housed and replicated. In most cells, the nucleus contains all of the cell's chromosomes except the organellar chromosomes, and is the site of RNA synthesis and processing. In some species, or in specialized cell types, RNA metabolism or DNA replication may be absent [goid 5634] [pmid 7936635] [evidence TAS]; That part of the nuclear content other than the chromosomes or the nucleolus [goid 5654] [pmid 9512541] [evidence EXP]; That part of the nuclear content other than the chromosomes or the nucleolus [goid 5654] [pmid 9790902] [evidence EXP]; That part of the nuclear content other than the chromosomes or the nucleolus [goid 5654] [pmid 9582279] [evidence EXP]; That part of the nuclear content other than the chromosomes or the nucleolus [goid 5654] [pmid 7799941] [evidence EXP]; That part of the nuclear content other than the chromosomes or the nucleolus [goid 5654] [pmid 2449431] [evidence EXP]; That part of the nuclear content other than the chromosomes or the nucleolus [goid 5654] [pmid 12646563] [evidence EXP]; That part of the nuclear content other than the chromosomes or the nucleolus [goid 5654] [pmid 11313499] [evidence EXP]; That part of the nuclear content other than the chromosomes or the nucleolus [goid 5654] [pmid 10214908] [evidence EXP]; That part of the nuclear content other than the chromosomes or the nucleolus [goid 5654] [pmid 12393749] [evidence EXP]; That part of the nuclear content other than the chromosomes or the nucleolus [goid 5654] [pmid 1939271] [evidence EXP]; That part of the nuclear content other than the chromosomes or the nucleolus [goid 5654] [pmid 7629134] [evidence EXP]; That part of the nuclear content other than the chromosomes or the nucleolus [goid 5654] [pmid 8946909] [evidence EXP]; That part of the nuclear content other than the chromosomes or the nucleolus [goid 5654] [pmid 16782892] [evidence EXP]; A protein complex that phosphorylates cyclin-dependent kinases such as Cdc2 on Thr161 (or an equivalent residue); contains a catalytic subunit and a regulatory subunit, and some examples also include an assembly factor [goid 19907] [pmid 8692842] [evidence IDA]	The removal of the oligonucleotide that contains the DNA damage. The oligonucleotide is formed by dual incisions that flank the site of DNA damage [goid 718] [pmid 10583946] [evidence EXP]; The synthesis of either RNA on a template of DNA or DNA on a template of RNA [goid 6350] [evidence IEA]; Any process that modulates the frequency, rate or extent of DNA-dependent transcription [goid 6355] [evidence IEA]; Any process involved in starting transcription from the RNA polymerase II promoter [goid 6367] [pmid 8946909] [evidence EXP]; The extension of an RNA molecule after transcription initiation at an RNA polymerase II-specific promoter by the addition of ribonucleotides catalyzed by RNA polymerase II [goid 6368] [pmid 9405375] [evidence EXP]; The progression of biochemical and morphological phases and events that occur in a cell during successive cell replication or nuclear replication events. Canonically, the cell cycle comprises the replication and segregation of genetic material followed by the division of the cell, but in endocycles or syncytial cells nuclear replication or nuclear division may not be followed by cell division [goid 7049] [evidence IEA]; Any process that activates or increases the frequency, rate or extent of transcription from the RNA polymerase II promoter [goid 45944] [pmid 8692841] [evidence IDA]	Interacting selectively with any protein or protein complex (a complex of two or more proteins that may include other nonprotein molecules) [goid 5515] [pmid 17353931] [evidence IPI]; Catalysis of the transfer of a phosphate group, usually from ATP, to a substrate molecule [goid 16301] [evidence IEA]	p34; CAK; p37	p34; CAK; p37
4745	0	6169.7	0		NM_006835.2	CCNI	Homo sapiens cyclin I (CCNI), mRNA.		The process of formation of spermatozoa, including spermatocytogenesis and spermiogenesis [goid 7283] [pmid 9705831] [evidence NAS]		CYC1; CYI	CYC1; CYI
773	0	885.3	0		NM_003858.2	CCNK	Homo sapiens cyclin K (CCNK), transcript variant 2, mRNA.		Any process that modulates the frequency, rate or extent of CDK activity [goid 79] [pmid 9632813] [evidence TAS]; The synthesis of either RNA on a template of DNA or DNA on a template of RNA [goid 6350] [evidence IEA]; Any process that modulates the frequency, rate or extent of DNA-dependent transcription [goid 6355] [evidence IEA]; The synthesis of RNA from a DNA template by RNA polymerase II (Pol II), originating at a Pol II-specific promoter. Includes transcription of messenger RNA (mRNA) and certain small nuclear RNAs (snRNAs) [goid 6366] [pmid 9632813] [evidence TAS]; The progression of biochemical and morphological phases and events that occur in a cell during successive cell replication or nuclear replication events. Canonically, the cell cycle comprises the replication and segregation of genetic material followed by the division of the cell, but in endocycles or syncytial cells nuclear replication or nuclear division may not be followed by cell division [goid 7049] [evidence IEA]; Progression through mitosis, the division of the eukaryotic cell nucleus to produce two daughter nuclei that, usually, contain the identical chromosome complement to their mother [goid 7067] [evidence IEA]; The process resulting in the physical partitioning and separation of a cell into daughter cells [goid 51301] [evidence IEA]	Interacting selectively with any protein or protein complex (a complex of two or more proteins that may include other nonprotein molecules) [goid 5515] [pmid 16713569] [evidence IPI]	CPR4; MGC9113	CPR4; MGC9113
442.8	0	347	0		NM_021147.2	CCNO	Homo sapiens cyclin O (CCNO), mRNA.	A membrane-bounded organelle of eukaryotic cells in which chromosomes are housed and replicated. In most cells, the nucleus contains all of the cell's chromosomes except the organellar chromosomes, and is the site of RNA synthesis and processing. In some species, or in specialized cell types, RNA metabolism or DNA replication may be absent [goid 5634] [evidence IEA]; That part of the nuclear content other than the chromosomes or the nucleolus [goid 5654] [pmid 10583946] [evidence EXP]; That part of the nuclear content other than the chromosomes or the nucleolus [goid 5654] [pmid 12161446] [evidence IDA]	In base excision repair, an altered base is removed by a DNA glycosylase enzyme, followed by excision of the resulting sugar phosphate. The small gap left in the DNA helix is filled in by the sequential action of DNA polymerase and DNA ligase [goid 6284] [pmid 12161446] [evidence IDA]; The chemical reactions and pathways, including anabolism and catabolism, by which living organisms transform chemical substances. Metabolic processes typically transform small molecules, but also include macromolecular processes such as DNA repair and replication, and protein synthesis and degradation [goid 8152] [evidence IEA]; The disruption of the bond between the sugar in the backbone and the C or T base, causing the base to be removed and leaving a depyrimidinated sugar [goid 45008] [pmid 11937636] [evidence EXP]; The disruption of the bond between the sugar in the backbone and the C or T base, causing the base to be removed and leaving a depyrimidinated sugar [goid 45008] [pmid 10583946] [evidence EXP]	Catalysis of the cleavage of the N-C1' glycosidic bond between the damaged DNA base and the deoxyribose sugar, releasing a free base and leaving an apyrimidinic (AP) site. Enzymes with this activity recognize and remove uracil bases in DNA that result from the deamination of cytosine or the misincorporation of dUTP opposite an adenine [goid 4844] [pmid 10583946] [evidence EXP]; Catalysis of the cleavage of the N-C1' glycosidic bond between the damaged DNA base and the deoxyribose sugar, releasing a free base and leaving an apyrimidinic (AP) site. Enzymes with this activity recognize and remove uracil bases in DNA that result from the deamination of cytosine or the misincorporation of dUTP opposite an adenine [goid 4844] [pmid 12161446] [evidence IDA]; Catalysis of the hydrolysis of any glycosyl bond [goid 16798] [evidence IEA]	UDG2; UNG2; CCNU; FLJ22422	UDG2; UNG2; FLJ22422
185.9	0	186	0		NM_152523.1	CCNYL1	Homo sapiens cyclin Y-like 1 (CCNYL1), mRNA.				FLJ40432	FLJ40432
476.6	0	601.4	0		NM_012118.2	CCRN4L	Homo sapiens CCR4 carbon catabolite repression 4-like (S. cerevisiae) (CCRN4L), mRNA.	A membrane-bounded organelle of eukaryotic cells in which chromosomes are housed and replicated. In most cells, the nucleus contains all of the cell's chromosomes except the organellar chromosomes, and is the site of RNA synthesis and processing. In some species, or in specialized cell types, RNA metabolism or DNA replication may be absent [goid 5634] [pmid 10521507] [evidence TAS]	The synthesis of RNA from a DNA template by RNA polymerase II (Pol II), originating at a Pol II-specific promoter. Includes transcription of messenger RNA (mRNA) and certain small nuclear RNAs (snRNAs) [goid 6366] [pmid 10521507] [evidence TAS]; Any process pertinent to the generation and maintenance of rhythms in the physiology of an organism [goid 48511] [evidence IEA]	The function of binding to a specific DNA sequence in order to modulate transcription. The transcription factor may or may not also interact selectively with a protein or macromolecular complex [goid 3700] [pmid 10521507] [evidence TAS]	CCR4L; MGC142060; MGC142054; MGC4120817; MGC78549; NOC	CCR4L; MGC142060; MGC142054; MGC4120817; MGC78549; NOC
111.1	0	82	0		XM_938909.1	CCS	PREDICTED: Homo sapiens copper chaperone for superoxide dismutase (CCS), mRNA.	That fraction of cells, prepared by disruptive biochemical methods, that is soluble in water [goid 5625] [pmid 9295278] [evidence TAS]; A membrane-bounded organelle of eukaryotic cells in which chromosomes are housed and replicated. In most cells, the nucleus contains all of the cell's chromosomes except the organellar chromosomes, and is the site of RNA synthesis and processing. In some species, or in specialized cell types, RNA metabolism or DNA replication may be absent [goid 5634] [pmid 9726962] [evidence IDA]; All of the contents of a cell excluding the plasma membrane and nucleus, but including other subcellular structures [goid 5737] [pmid 9726962] [evidence IDA]	The chemical reactions and pathways involving superoxide, the superoxide anion O2- (superoxide free radical), or any compound containing this species [goid 6801] [pmid 9295278] [evidence TAS]; The directed movement of copper (Cu) ions within a cell [goid 15680] [pmid 9726962] [evidence TAS]; The directed movement of metal ions, any metal ion with an electric charge, into, out of, within or between cells [goid 30001] [evidence IEA]; Any process that activates or increases the frequency, rate or extent of oxidoreductase activity, the catalysis of an oxidation-reduction (redox) reaction, a reversible chemical reaction in which the oxidation state of an atom or atoms within a molecule is altered [goid 51353] [evidence IEA]	Catalysis of the transfer of copper (Cu) ions from one side of a membrane to the other [goid 5375] [pmid 9726962] [evidence TAS]; Interacting selectively with copper (Cu) ions [goid 5507] [pmid 9726962] [evidence TAS]; Interacting selectively with any protein or protein complex (a complex of two or more proteins that may include other nonprotein molecules) [goid 5515] [pmid 9726962] [evidence IPI]; Interacting selectively with zinc (Zn) ions [goid 8270] [evidence IEA]; Interacting selectively with any metal ion [goid 46872] [evidence IEA]
4362.6	0	4034.1	0		NM_006431.2	CCT2	Homo sapiens chaperonin containing TCP1, subunit 2 (beta) (CCT2), mRNA.	A membrane-bounded organelle of eukaryotic cells in which chromosomes are housed and replicated. In most cells, the nucleus contains all of the cell's chromosomes except the organellar chromosomes, and is the site of RNA synthesis and processing. In some species, or in specialized cell types, RNA metabolism or DNA replication may be absent [goid 5634] [pmid 18029348] [evidence IDA]; A small, dense body one or more of which are present in the nucleus of eukaryotic cells. It is rich in RNA and protein, is not bounded by a limiting membrane, and is not seen during mitosis. Its prime function is the transcription of the nucleolar DNA into 45S ribosomal-precursor RNA, the processing of this RNA into 5.8S, 18S, and 28S components of ribosomal RNA, and the association of these components with 5S RNA and proteins synthesized outside the nucleolus. This association results in the formation of ribonucleoprotein precursors; these pass into the cytoplasm and mature into the 40S and 60S subunits of the ribosome [goid 5730] [pmid 18029348] [evidence IDA]; All of the contents of a cell excluding the plasma membrane and nucleus, but including other subcellular structures [goid 5737] [evidence IEA]; That part of the cytoplasm that does not contain membranous or particulate subcellular components [goid 5829] [pmid 11532003] [evidence NAS]; A multisubunit ring-shaped complex that mediates protein folding in the cytosol without a cofactor [goid 5832] [evidence IEA]	The process of assisting in the covalent and noncovalent assembly of single chain polypeptides or multisubunit complexes into the correct tertiary structure [goid 6457] [pmid 11532003] [evidence NAS]; The process of introducing a phosphate group on to a protein [goid 6468] [evidence IEA]	Interacting selectively with a nucleotide, any compound consisting of a nucleoside that is esterified with (ortho)phosphate or an oligophosphate at any hydroxyl group on the ribose or deoxyribose moiety [goid 166] [evidence IEA]; Catalysis of the phosphorylation of an amino acid residue in a protein, usually according to the reaction: a protein + ATP = a phosphoprotein + ADP [goid 4672] [evidence IEA]; Interacting selectively with ATP, adenosine 5'-triphosphate, a universally important coenzyme and enzyme regulator [goid 5524] [evidence IEA]; Interacting selectively with an unfolded protein [goid 51082] [pmid 11532003] [evidence NAS]	PRO1633; CCT-beta; CCTB; MGC142076; TCP-1-beta; MGC142074; 99D8.1	PRO1633; CCT-beta; CCTB; MGC142076; TCP-1-beta; MGC142074; 99D8.1
1728.9	0	1622.9	0		NM_005998.3	CCT3	Homo sapiens chaperonin containing TCP1, subunit 3 (gamma) (CCT3), transcript variant 1, mRNA.	A membrane-bounded organelle of eukaryotic cells in which chromosomes are housed and replicated. In most cells, the nucleus contains all of the cell's chromosomes except the organellar chromosomes, and is the site of RNA synthesis and processing. In some species, or in specialized cell types, RNA metabolism or DNA replication may be absent [goid 5634] [pmid 18029348] [evidence IDA]; All of the contents of a cell excluding the plasma membrane and nucleus, but including other subcellular structures [goid 5737] [evidence IEA]; The membrane surrounding a cell that separates the cell from its external environment. It consists of a phospholipid bilayer and associated proteins [goid 5886] [pmid 18029348] [evidence IDA]; All of the contents of a cell excluding the plasma membrane and nucleus, but including other subcellular structures [goid 5737] [evidence IEA]; A multisubunit ring-shaped complex that mediates protein folding in the cytosol without a cofactor [goid 5832] [evidence IEA]; A membrane-bounded organelle of eukaryotic cells in which chromosomes are housed and replicated. In most cells, the nucleus contains all of the cell's chromosomes except the organellar chromosomes, and is the site of RNA synthesis and processing. In some species, or in specialized cell types, RNA metabolism or DNA replication may be absent [goid 5634] [pmid 18029348] [evidence IDA]; All of the contents of a cell excluding the plasma membrane and nucleus, but including other subcellular structures [goid 5737] [evidence IEA]; The membrane surrounding a cell that separates the cell from its external environment. It consists of a phospholipid bilayer and associated proteins [goid 5886] [pmid 18029348] [evidence IDA]; A membrane-bounded organelle of eukaryotic cells in which chromosomes are housed and replicated. In most cells, the nucleus contains all of the cell's chromosomes except the organellar chromosomes, and is the site of RNA synthesis and processing. In some species, or in specialized cell types, RNA metabolism or DNA replication may be absent [goid 5634] [pmid 18029348] [evidence IDA]; All of the contents of a cell excluding the plasma membrane and nucleus, but including other subcellular structures [goid 5737] [evidence IEA]; Any of the various filamentous elements that form the internal framework of cells, and typically remain after treatment of the cells with mild detergent to remove membrane constituents and soluble components of the cytoplasm. The term embraces intermediate filaments, microfilaments, microtubules, the microtrabecular lattice, and other structures characterized by a polymeric filamentous nature and long-range order within the cell. The various elements of the cytoskeleton not only serve in the maintenance of cellular shape but also have roles in other cellular functions, including cellular movement, cell division, endocytosis, and movement of organelles [goid 5856] [pmid 8001976] [evidence TAS]; The membrane surrounding a cell that separates the cell from its external environment. It consists of a phospholipid bilayer and associated proteins [goid 5886] [pmid 18029348] [evidence IDA]	The process of assisting in the covalent and noncovalent assembly of single chain polypeptides or multisubunit complexes into the correct tertiary structure [goid 6457] [evidence IEA]; The process of assisting in the covalent and noncovalent assembly of single chain polypeptides or multisubunit complexes into the correct tertiary structure [goid 6457] [evidence IEA]; The process of assisting in the covalent and noncovalent assembly of single chain polypeptides or multisubunit complexes into the correct tertiary structure [goid 6457] [evidence IEA]; The process of assisting in the covalent and noncovalent assembly of single chain polypeptides or multisubunit complexes into the correct tertiary structure [goid 6457] [evidence IEA]; The process of assisting in the covalent and noncovalent assembly of single chain polypeptides or multisubunit complexes into the correct tertiary structure [goid 6457] [evidence IEA]; The process of assisting in the covalent and noncovalent assembly of single chain polypeptides or multisubunit complexes into the correct tertiary structure [goid 6457] [evidence IEA]; The process of assisting in the covalent and noncovalent assembly of single chain polypeptides or multisubunit complexes into the correct tertiary structure [goid 6457] [pmid 8001976] [evidence TAS]	Interacting selectively with a nucleotide, any compound consisting of a nucleoside that is esterified with (ortho)phosphate or an oligophosphate at any hydroxyl group on the ribose or deoxyribose moiety [goid 166] [evidence IEA]; Interacting selectively with ATP, adenosine 5'-triphosphate, a universally important coenzyme and enzyme regulator [goid 5524] [evidence IEA]; Interacting selectively with an unfolded protein [goid 51082] [evidence IEA]; Interacting selectively with a nucleotide, any compound consisting of a nucleoside that is esterified with (ortho)phosphate or an oligophosphate at any hydroxyl group on the ribose or deoxyribose moiety [goid 166] [evidence IEA]; Interacting selectively with ATP, adenosine 5'-triphosphate, a universally important coenzyme and enzyme regulator [goid 5524] [evidence IEA]; Interacting selectively with an unfolded protein [goid 51082] [evidence IEA]; Interacting selectively with a nucleotide, any compound consisting of a nucleoside that is esterified with (ortho)phosphate or an oligophosphate at any hydroxyl group on the ribose or deoxyribose moiety [goid 166] [evidence IEA]; Interacting selectively with ATP, adenosine 5'-triphosphate, a universally important coenzyme and enzyme regulator [goid 5524] [evidence IEA]; Interacting selectively with an unfolded protein [goid 51082] [evidence IEA]; Interacting selectively with a nucleotide, any compound consisting of a nucleoside that is esterified with (ortho)phosphate or an oligophosphate at any hydroxyl group on the ribose or deoxyribose moiety [goid 166] [evidence IEA]; Interacting selectively with ATP, adenosine 5'-triphosphate, a universally important coenzyme and enzyme regulator [goid 5524] [evidence IEA]; Interacting selectively with an unfolded protein [goid 51082] [evidence IEA]; Interacting selectively with a nucleotide, any compound consisting of a nucleoside that is esterified with (ortho)phosphate or an oligophosphate at any hydroxyl group on the ribose or deoxyribose moiety [goid 166] [evidence IEA]; Interacting selectively with ATP, adenosine 5'-triphosphate, a universally important coenzyme and enzyme regulator [goid 5524] [evidence IEA]; Interacting selectively with an unfolded protein [goid 51082] [evidence IEA]; Interacting selectively with a nucleotide, any compound consisting of a nucleoside that is esterified with (ortho)phosphate or an oligophosphate at any hydroxyl group on the ribose or deoxyribose moiety [goid 166] [evidence IEA]; Interacting selectively with ATP, adenosine 5'-triphosphate, a universally important coenzyme and enzyme regulator [goid 5524] [evidence IEA]; Interacting selectively with an unfolded protein [goid 51082] [evidence IEA]; Interacting selectively with a nucleotide, any compound consisting of a nucleoside that is esterified with (ortho)phosphate or an oligophosphate at any hydroxyl group on the ribose or deoxyribose moiety [goid 166] [evidence IEA]; Interacting selectively with ATP, adenosine 5'-triphosphate, a universally important coenzyme and enzyme regulator [goid 5524] [evidence IEA]; Interacting selectively with an unfolded protein [goid 51082] [pmid 8573069] [evidence TAS]	CCTG; TRIC5; TCP-1-gamma; PIG48; CCT-gamma	CCTG; TRIC5; TCP-1-gamma; PIG48; CCT-gamma
132.6	0	96.4	0		NM_006430.2	CCT4	Homo sapiens chaperonin containing TCP1, subunit 4 (delta) (CCT4), mRNA.	All of the contents of a cell excluding the plasma membrane and nucleus, but including other subcellular structures [goid 5737] [evidence NAS]; A multisubunit ring-shaped complex that mediates protein folding in the cytosol without a cofactor [goid 5832] [evidence IEA]; A tissue-specific, membrane-bounded cytoplasmic organelle within which melanin pigments are synthesized and stored. Melanosomes are synthesized in melanocyte cells [goid 42470] [evidence IEA]	The process of assisting in the covalent and noncovalent assembly of single chain polypeptides or multisubunit complexes into the correct tertiary structure [goid 6457] [pmid 9819444] [evidence TAS]	Interacting selectively with a nucleotide, any compound consisting of a nucleoside that is esterified with (ortho)phosphate or an oligophosphate at any hydroxyl group on the ribose or deoxyribose moiety [goid 166] [evidence IEA]; Interacting selectively with ATP, adenosine 5'-triphosphate, a universally important coenzyme and enzyme regulator [goid 5524] [evidence IEA]; Interacting selectively with an unfolded protein [goid 51082] [pmid 8626763] [evidence TAS]	MGC126164; Cctd; MGC126165; SRB	MGC126165; SRB; MGC126164; Cctd
211.2	0	207.5	0		NM_012073.3	CCT5	Homo sapiens chaperonin containing TCP1, subunit 5 (epsilon) (CCT5), mRNA.	A membrane-bounded organelle of eukaryotic cells in which chromosomes are housed and replicated. In most cells, the nucleus contains all of the cell's chromosomes except the organellar chromosomes, and is the site of RNA synthesis and processing. In some species, or in specialized cell types, RNA metabolism or DNA replication may be absent [goid 5634] [pmid 18029348] [evidence IDA]; A small, dense body one or more of which are present in the nucleus of eukaryotic cells. It is rich in RNA and protein, is not bounded by a limiting membrane, and is not seen during mitosis. Its prime function is the transcription of the nucleolar DNA into 45S ribosomal-precursor RNA, the processing of this RNA into 5.8S, 18S, and 28S components of ribosomal RNA, and the association of these components with 5S RNA and proteins synthesized outside the nucleolus. This association results in the formation of ribonucleoprotein precursors; these pass into the cytoplasm and mature into the 40S and 60S subunits of the ribosome [goid 5730] [pmid 18029348] [evidence IDA]; All of the contents of a cell excluding the plasma membrane and nucleus, but including other subcellular structures [goid 5737] [evidence IEA]; A multisubunit ring-shaped complex that mediates protein folding in the cytosol without a cofactor [goid 5832] [evidence IEA]	The process of assisting in the covalent and noncovalent assembly of single chain polypeptides or multisubunit complexes into the correct tertiary structure [goid 6457] [evidence IEA]	Interacting selectively with a nucleotide, any compound consisting of a nucleoside that is esterified with (ortho)phosphate or an oligophosphate at any hydroxyl group on the ribose or deoxyribose moiety [goid 166] [evidence IEA]; Interacting selectively with ATP, adenosine 5'-triphosphate, a universally important coenzyme and enzyme regulator [goid 5524] [evidence IEA]; Interacting selectively with an unfolded protein [goid 51082] [evidence IEA]	KIAA0098; TCP-1-epsilon; CCT-epsilon; CCTE	KIAA0098; TCP-1-epsilon; CCT-epsilon; CCTE
860.1	0	809.9	0		NM_001762.3	CCT6A	Homo sapiens chaperonin containing TCP1, subunit 6A (zeta 1) (CCT6A), transcript variant 1, mRNA.	All of the contents of a cell excluding the plasma membrane and nucleus, but including other subcellular structures [goid 5737] [evidence IEA]; All of the contents of a cell excluding the plasma membrane and nucleus, but including other subcellular structures [goid 5737] [pmid 8034610] [evidence TAS]; A multisubunit ring-shaped complex that mediates protein folding in the cytosol without a cofactor [goid 5832] [evidence IEA]	The process of assisting in the covalent and noncovalent assembly of single chain polypeptides or multisubunit complexes into the correct tertiary structure [goid 6457] [evidence IEA]; The process of assisting in the covalent and noncovalent assembly of single chain polypeptides or multisubunit complexes into the correct tertiary structure [goid 6457] [pmid 8034610] [evidence TAS]	Interacting selectively with a nucleotide, any compound consisting of a nucleoside that is esterified with (ortho)phosphate or an oligophosphate at any hydroxyl group on the ribose or deoxyribose moiety [goid 166] [evidence IEA]; Interacting selectively with ATP, adenosine 5'-triphosphate, a universally important coenzyme and enzyme regulator [goid 5524] [evidence IEA]; Interacting selectively with an unfolded protein [goid 51082] [evidence IEA]; Interacting selectively with a nucleotide, any compound consisting of a nucleoside that is esterified with (ortho)phosphate or an oligophosphate at any hydroxyl group on the ribose or deoxyribose moiety [goid 166] [evidence IEA]; Interacting selectively with ATP, adenosine 5'-triphosphate, a universally important coenzyme and enzyme regulator [goid 5524] [evidence IEA]; Interacting selectively with an unfolded protein [goid 51082] [pmid 8034610] [evidence TAS]	HTR3; TCPZ; Cctz; MGC126214; MGC126215; TCP-1-zeta; TCP20; MoDP-2; TTCP20; CCT-zeta-1; CCT-zeta; CCT6	HTR3; TCPZ; Cctz; MGC126214; MGC126215; TCP-1-zeta; TCP20; MoDP-2; TTCP20; CCT-zeta-1; CCT-zeta; CCT6
1918.1	0	1808.8	0		NM_001009570.1	CCT7	Homo sapiens chaperonin containing TCP1, subunit 7 (eta) (CCT7), transcript variant 2, mRNA.	All of the contents of a cell excluding the plasma membrane and nucleus, but including other subcellular structures [goid 5737] [pmid 9819444] [evidence TAS]; All of the contents of a cell excluding the plasma membrane and nucleus, but including other subcellular structures [goid 5737] [pmid 18029348] [evidence IDA]; A multisubunit ring-shaped complex that mediates protein folding in the cytosol without a cofactor [goid 5832] [evidence IEA]	The process of assisting in the covalent and noncovalent assembly of single chain polypeptides or multisubunit complexes into the correct tertiary structure [goid 6457] [pmid 9819444] [evidence TAS]; The process of assisting in the covalent and noncovalent assembly of single chain polypeptides or multisubunit complexes into the correct tertiary structure [goid 6457] [evidence IEA]	Interacting selectively with a nucleotide, any compound consisting of a nucleoside that is esterified with (ortho)phosphate or an oligophosphate at any hydroxyl group on the ribose or deoxyribose moiety [goid 166] [evidence IEA]; Interacting selectively with ATP, adenosine 5'-triphosphate, a universally important coenzyme and enzyme regulator [goid 5524] [evidence IEA]; Interacting selectively with an unfolded protein [goid 51082] [pmid 9819444] [evidence TAS]; Interacting selectively with a nucleotide, any compound consisting of a nucleoside that is esterified with (ortho)phosphate or an oligophosphate at any hydroxyl group on the ribose or deoxyribose moiety [goid 166] [evidence IEA]; Interacting selectively with ATP, adenosine 5'-triphosphate, a universally important coenzyme and enzyme regulator [goid 5524] [evidence IEA]; Interacting selectively with an identical protein or proteins [goid 42802] [evidence IEA]; Interacting selectively with an unfolded protein [goid 51082] [evidence IEA]	CCT-ETA; Nip7-1; TCP-1-eta; Ccth; MGC110985	Ccth; MGC110985; CCT-ETA; Nip7-1; TCP-1-eta
4060	0	3824.2	0		NM_006585.2	CCT8	Homo sapiens chaperonin containing TCP1, subunit 8 (theta) (CCT8), mRNA.	All of the contents of a cell excluding the plasma membrane and nucleus, but including other subcellular structures [goid 5737] [pmid 16780588] [evidence IDA]	The process of assisting in the covalent and noncovalent assembly of single chain polypeptides or multisubunit complexes into the correct tertiary structure [goid 6457] [evidence IEA]; The hydrolysis of a peptide bond or bonds within a protein [goid 6508] [evidence IEA]	Interacting selectively with a nucleotide, any compound consisting of a nucleoside that is esterified with (ortho)phosphate or an oligophosphate at any hydroxyl group on the ribose or deoxyribose moiety [goid 166] [evidence IEA]; Catalysis of the hydrolysis of internal, alpha-peptide bonds in a polypeptide chain by a mechanism in which a water molecule bound by the side chains of aspartic residues at the active center acts as a nucleophile [goid 4190] [evidence IEA]; Interacting selectively with ATP, adenosine 5'-triphosphate, a universally important coenzyme and enzyme regulator [goid 5524] [evidence IEA]; Catalysis of the reaction: ATP + H2O = ADP + phosphate to directly drive some other reaction, for example ion transport across a membrane [goid 42623] [pmid 7890169] [evidence TAS]; Interacting selectively with an unfolded protein [goid 51082] [evidence IEA]	D21S246; Cctq; KIAA0002	D21S246; Cctq; KIAA0002
1904.8	0	1938.1	0		NM_004357.3	CD151	Homo sapiens CD151 molecule (Raph blood group) (CD151), transcript variant 4, mRNA.	That fraction of cells, prepared by disruptive biochemical methods, that includes the plasma and other membranes [goid 5624] [pmid 8627808] [evidence TAS]; The membrane surrounding a cell that separates the cell from its external environment. It consists of a phospholipid bilayer and associated proteins [goid 5886] [pmid 9602068] [evidence NAS]; Penetrating at least one phospholipid bilayer of a plasma membrane. May also refer to the state of being buried in the bilayer with no exposure outside the bilayer [goid 5887] [pmid 8627808] [evidence TAS]	The attachment of a cell, either to another cell or to an underlying substrate such as the extracellular matrix, via cell adhesion molecules [goid 7155] [pmid 9602068] [evidence NAS]; The series of events required for an organism to receive a visual stimulus, convert it to a molecular signal, and recognize and characterize the signal. Visual stimuli are detected in the form of photons and are processed to form an image [goid 7601] [evidence IEA]; The series of events required for an organism to receive an auditory stimulus, convert it to a molecular signal, and recognize and characterize the signal. Sonic stimuli are detected in the form of vibrations and are processed to form a sound [goid 7605] [evidence IEA]	Interacting selectively with any protein or protein complex (a complex of two or more proteins that may include other nonprotein molecules) [goid 5515] [pmid 14676841] [evidence IPI]	TSPAN24; MER2; GP27; SFA1; PETA-3; RAPH	TSPAN24; GP27; SFA1; PETA-3
90.9	0	60.8	0		NM_174941.4	CD163L1	Homo sapiens CD163 molecule-like 1 (CD163L1), mRNA.	The space external to the outermost structure of a cell. For cells without external protective or external encapsulating structures this refers to space outside of the plasma membrane. This term covers the host cell environment outside an intracellular parasite [goid 5576] [evidence IEA]; The membrane surrounding a cell that separates the cell from its external environment. It consists of a phospholipid bilayer and associated proteins [goid 5886] [evidence IEA]; Penetrating at least one phospholipid bilayer of a membrane. May also refer to the state of being buried in the bilayer with no exposure outside the bilayer. When used to describe a protein, indicates that all or part of the peptide sequence is embedded in the membrane [goid 16021] [evidence IEA]		Combining with acetylated low-density lipoproteins, advanced glycation end products, or other polyanionic ligands to initiate a change in cell activity [goid 5044] [evidence IEA]	M160; CD163B	M160; CD163B
79.9	0	121.2	0		NM_006016.3	CD164	Homo sapiens CD164 molecule, sialomucin (CD164), mRNA.	A membrane-bounded organelle of eukaryotic cells in which chromosomes are housed and replicated. In most cells, the nucleus contains all of the cell's chromosomes except the organellar chromosomes, and is the site of RNA synthesis and processing. In some species, or in specialized cell types, RNA metabolism or DNA replication may be absent [goid 5634] [pmid 18029348] [evidence IDA]; All of the contents of a cell excluding the plasma membrane and nucleus, but including other subcellular structures [goid 5737] [pmid 18029348] [evidence IDA]; A membrane-bounded organelle of eukaryotic cells in which chromosomes are housed and replicated. In most cells, the nucleus contains all of the cell's chromosomes except the organellar chromosomes, and is the site of RNA synthesis and processing. In some species, or in specialized cell types, RNA metabolism or DNA replication may be absent [goid 5634] [pmid 18029348] [evidence IDA]; All of the contents of a cell excluding the plasma membrane and nucleus, but including other subcellular structures [goid 5737] [pmid 18029348] [evidence IDA]; A membrane-bounded organelle that carries materials newly ingested by endocytosis. It passes many of the materials to lysosomes for degradation [goid 5768] [pmid 11027692] [evidence NAS]; Penetrating at least one phospholipid bilayer of a plasma membrane. May also refer to the state of being buried in the bilayer with no exposure outside the bilayer [goid 5887] [pmid 11027692] [evidence NAS]; The space external to the outermost structure of a cell. For cells without external protective or external encapsulating structures this refers to space outside of the plasma membrane. This term covers the host cell environment outside an intracellular parasite [goid 5576] [evidence IEA]; A membrane-bounded organelle of eukaryotic cells in which chromosomes are housed and replicated. In most cells, the nucleus contains all of the cell's chromosomes except the organellar chromosomes, and is the site of RNA synthesis and processing. In some species, or in specialized cell types, RNA metabolism or DNA replication may be absent [goid 5634] [pmid 18029348] [evidence IDA]; All of the contents of a cell excluding the plasma membrane and nucleus, but including other subcellular structures [goid 5737] [pmid 18029348] [evidence IDA]; The membrane surrounding a cell that separates the cell from its external environment. It consists of a phospholipid bilayer and associated proteins [goid 5886] [pmid 10491205] [evidence IDA]; Penetrating at least one phospholipid bilayer of a plasma membrane. May also refer to the state of being buried in the bilayer with no exposure outside the bilayer [goid 5887] [pmid 9763543] [evidence TAS]	Any process that stops, prevents or reduces the frequency, rate or extent of cell adhesion [goid 7162] [pmid 10878358] [evidence NAS]; Any process that stops, prevents or reduces the rate or extent of cell proliferation [goid 8285] [pmid 10878358] [evidence NAS]; The process whose specific outcome is the progression of the myeloid and lymphoid derived organ/tissue systems of the blood and other parts of the body over time, from formation to the mature structure. The site of hemopoiesis is variable during development, but occurs primarily in bone marrow or kidney in many adult vertebrates [goid 30097] [pmid 11027692] [evidence NAS]; Any immune system process that functions in the calibrated response of an organism to a potential internal or invasive threat [goid 6955] [pmid 9763543] [evidence TAS]; The attachment of a cell, either to another cell or to an underlying substrate such as the extracellular matrix, via cell adhesion molecules [goid 7155] [pmid 10491205] [evidence IDA]; The attachment of an adhesion molecule in one cell to a nonidentical adhesion molecule in an adjacent cell [goid 7157] [pmid 10491205] [evidence IDA]; The cascade of processes by which a signal interacts with a receptor, causing a change in the level or activity of a second messenger or other downstream target, and ultimately effecting a change in the functioning of the cell [goid 7165] [pmid 9763543] [evidence TAS]; The biological process whose specific outcome is the progression of a multicellular organism over time from an initial condition (e.g. a zygote or a young adult) to a later condition (e.g. a multicellular animal or an aged adult) [goid 7275] [pmid 9680353] [evidence TAS]; Any process that stops, prevents or reduces the rate or extent of cell proliferation [goid 8285] [pmid 9763543] [evidence TAS]		endolyn; MGC-24; MUC-24	endolyn; MGC-24; MUC-24
2905.8	0	2379.9	0		NM_013230.2	CD24	Homo sapiens CD24 molecule (CD24), mRNA.	The membrane surrounding a cell that separates the cell from its external environment. It consists of a phospholipid bilayer and associated proteins [goid 5886] [evidence IEA]; Tethered to a membrane by a covalently attached anchor, such as a lipid moiety, that is embedded in the membrane. When used to describe a protein, indicates that none of the peptide sequence is embedded in the membrane [goid 31225] [evidence IEA]; Any of the small (10-200 nm), heterogeneous, highly dynamic, sterol- and sphingolipid-enriched membrane domains that compartmentalize cellular processes. Small rafts can sometimes be stabilized to form larger platforms through protein-protein and protein-lipid interactions [goid 45121] [pmid 11313396] [evidence IDA]	A change in state or activity of a cell or an organism (in terms of movement, secretion, enzyme production, gene expression, etc.) as a result of a stimulus indicating lowered oxygen tension. Hypoxia, defined as a decline in O2 levels below normoxic levels of 20.8 - 20.95%, results in metabolic adaptation at both the cellular and organismal level [goid 1666] [pmid 15174142] [evidence IEP]; A change in the morphology or behavior of a cell resulting from exposure to an activating factor such as a cellular or soluble ligand [goid 1775] [pmid 8223854] [evidence IDA]; Any process that modulates the frequency, rate or extent of the cytokine and chemokine mediated signaling pathway [goid 1959] [pmid 16390867] [evidence ISS]; A change in state or activity of an organism (in terms of movement, secretion, enzyme production, gene expression, etc.) as a result of a stimulus by molecules of bacterial origin such as peptides derived from bacterial flagellin [goid 2237] [pmid 15493995] [evidence ISS]; A series of molecular signals initiated by the binding of an extracellular ligand to a receptor on the surface of the target cell capable of activating, perpetuating, or inhibiting an immune response [goid 2768] [pmid 11313396] [evidence IC ]; Any process that increases the concentration of calcium ions in the cytosol [goid 7204] [pmid 8223854] [evidence IDA]; Any process that increases the concentration of calcium ions in the cytosol [goid 7204] [pmid 2153173] [evidence IDA]; Any process induced by intracellular signals that directly activates any of the steps required for cell death by apoptosis [goid 8629] [pmid 11313396] [evidence NAS]; The series of molecular signals initiated by binding of Wnt protein to a frizzled family receptor on the surface of the target cell and ending with a change in cell state [goid 16055] [pmid 16532032] [evidence NAS]; The attachment of one cell to another cell via adhesion molecules [goid 16337] [pmid 15633604] [evidence NAS]; The orderly movement of cells from one site to another, often during the development of a multicellular organism [goid 16477] [pmid 16390867] [evidence ISS]; Any process that modulates the frequency, rate or extent of epithelial cell differentiation [goid 30856] [pmid 16930538] [evidence NAS]; The process of providing, via surface-bound receptor-ligand pairs, a second, antigen-independent, signal in addition to that provided by the T cell receptor to augment T cell activation [goid 31295] [pmid 11272271] [evidence IDA]; The directed movement of a B cell receptor into a membrane raft [goid 32597] [pmid 11313396] [evidence IDA]; The directed movement of a chemokine receptor out of a membrane raft [goid 32600] [evidence ISS]; Any process that stops, prevents, or reduces the frequency, rate, or extent of production of transforming growth factor-beta3 [goid 32913] [pmid 16930538] [evidence IMP]; Any process that activates or increases the rate or extent of activated T cell proliferation [goid 42104] [pmid 11272271] [evidence IDA]; Any process that modulates the frequency, rate or extent of addition of phosphate groups into a molecule [goid 42325] [pmid 11313396] [evidence IDA]; Any process involved in the maintenance of an internal equilibrium of cholesterol within an organism or cell [goid 42632] [pmid 16390867] [evidence ISS]; Any process that activates or increases the frequency, rate or extent of MAP kinase activity [goid 43406] [pmid 12496407] [evidence IDA]; Any process that modulates the frequency, rate or extent of signal transduction mediated by the MAPKKK cascade [goid 43408] [pmid 11313396] [evidence IDA]; A change in state or activity of a cell or an organism (in terms of movement, secretion, enzyme production, gene expression, etc.) as a result of stimulus by an estrogen, C18 steroid hormones that can stimulate the development of female sexual characteristics [goid 43627] [pmid 10037815] [evidence IEP]; A phase of elevated metabolic activity, during which oxygen consumption increases; this leads to the production, by an NADH dependent system, of hydrogen peroxide (H2O2), superoxide anions and hydroxyl radicals [goid 45730] [pmid 8223854] [evidence IDA]	Mediates the transfer of a signal from the outside to the inside of a cell by means other than the introduction of the signal molecule itself into the cell [goid 4871] [pmid 8213086] [evidence NAS]; Interacting selectively with any protein or protein complex (a complex of two or more proteins that may include other nonprotein molecules) [goid 5515] [pmid 9129046] [evidence IPI]; Interacting selectively with any protein or protein complex (a complex of two or more proteins that may include other nonprotein molecules) [goid 5515] [pmid 15633604] [evidence IPI]; Interacting selectively with any protein or protein complex (a complex of two or more proteins that may include other nonprotein molecules) [goid 5515] [pmid 8753773] [evidence IPI]; Interacting selectively with a protein kinase, any enzyme that catalyzes the transfer of a phosphate group, usually from ATP, to a protein substrate [goid 19901] [pmid 8753773] [evidence IPI]; Increases the activity of a protein tyrosine kinase, an enzyme which phosphorylates a tyrosyl phenolic group on a protein [goid 30296] [pmid 11313396] [evidence IDA]	CD24A	CD24A
118.7	0	249.1	0		NM_012120.1	CD2AP	Homo sapiens CD2-associated protein (CD2AP), mRNA.	Projection at the leading edge of a crawling cell; the protrusions are supported by a microfilament meshwork [goid 1726] [pmid 10339567] [evidence IDA]; A small, dense body one or more of which are present in the nucleus of eukaryotic cells. It is rich in RNA and protein, is not bounded by a limiting membrane, and is not seen during mitosis. Its prime function is the transcription of the nucleolar DNA into 45S ribosomal-precursor RNA, the processing of this RNA into 5.8S, 18S, and 28S components of ribosomal RNA, and the association of these components with 5S RNA and proteins synthesized outside the nucleolus. This association results in the formation of ribonucleoprotein precursors; these pass into the cytoplasm and mature into the 40S and 60S subunits of the ribosome [goid 5730] [pmid 18029348] [evidence IDA]; All of the contents of a cell excluding the plasma membrane and nucleus, but including other subcellular structures [goid 5737] [pmid 10339567] [evidence TAS]; The membrane surrounding a cell that separates the cell from its external environment. It consists of a phospholipid bilayer and associated proteins [goid 5886] [pmid 18029348] [evidence IDA]; The part of the cytoskeleton (the internal framework of a cell) composed of actin and associated proteins. Includes actin cytoskeleton-associated complexes [goid 15629] [pmid 10339567] [evidence TAS]; A two-stranded helical polymer of the protein actin [goid 31941] [pmid 10339567] [evidence IDA]	The aggregation, arrangement and bonding together of a set of components to form a protein complex [goid 6461] [pmid 10339567] [evidence TAS]; The formation of a cell surface protrusion, such as a lamellipodium or filopodium, at the leading edge of a migrating cell [goid 6930] [pmid 10339567] [evidence TAS]; The progression of biochemical and morphological phases and events that occur in a cell during successive cell replication or nuclear replication events. Canonically, the cell cycle comprises the replication and segregation of genetic material followed by the division of the cell, but in endocycles or syncytial cells nuclear replication or nuclear division may not be followed by cell division [goid 7049] [evidence IEA]; Progression through mitosis, the division of the eukaryotic cell nucleus to produce two daughter nuclei that, usually, contain the identical chromosome complement to their mother [goid 7067] [evidence IEA]; The cascade of processes by which a signal interacts with a receptor, causing a change in the level or activity of a second messenger or other downstream target, and ultimately effecting a change in the functioning of the cell [goid 7165] [pmid 10339567] [evidence NAS]; The process resulting in the physical partitioning and separation of a cell into daughter cells [goid 51301] [evidence IEA]	The action of a molecule that contributes to the structural integrity of a cytoskeletal structure [goid 5200] [pmid 10339567] [evidence TAS]; Interacting selectively with any protein or protein complex (a complex of two or more proteins that may include other nonprotein molecules) [goid 5515] [pmid 12029088] [evidence IPI]; Interacting selectively with any protein or protein complex (a complex of two or more proteins that may include other nonprotein molecules) [goid 5515] [pmid 14679214] [evidence IPI]; Interacting selectively with a SH3 domain (Src homology 3) of a protein, small protein modules containing approximately 50 amino acid residues found in a great variety of intracellular or membrane-associated proteins [goid 17124] [pmid 10339567] [evidence IDA]	DKFZP586H0519; CMS	DKFZP586H0519; CMS
1433.6	0	1082.3	0		NM_006110.1	CD2BP2	Homo sapiens CD2 (cytoplasmic tail) binding protein 2 (CD2BP2), mRNA.	All of the contents of a cell excluding the plasma membrane and nucleus, but including other subcellular structures [goid 5737] [pmid 9843987] [evidence TAS]	The joining together of exons from one or more primary transcripts of nuclear messenger RNA (mRNA) and the excision of intron sequences, via a spliceosomal mechanism, so that mRNA consisting only of the joined exons is produced [goid 398] [pmid 12226669] [evidence EXP]	Interacting selectively with any protein or protein complex (a complex of two or more proteins that may include other nonprotein molecules) [goid 5515] [pmid 17353931] [evidence IPI]	FWP010; LIN1; Snu40	FWP010; LIN1; Snu40
625.4	0	522.2	0		NM_016579.2	CD320	Homo sapiens CD320 molecule (CD320), mRNA.	The part of a cell or its extracellular environment in which a gene product is located. A gene product may be located in one or more parts of a cell and its location may be as specific as a particular macromolecular complex, that is, a stable, persistent association of macromolecules that function together [goid 5575] [evidence ND ]; The irregular network of unit membranes, visible only by electron microscopy, that occurs in the cytoplasm of many eukaryotic cells. The membranes form a complex meshwork of tubular channels, which are often expanded into slitlike cavities called cisternae. The ER takes two forms, rough (or granular), with ribosomes adhering to the outer surface, and smooth (with no ribosomes attached) [goid 5783] [pmid 11256614] [evidence IDA]; Double layer of lipid molecules that encloses all cells, and, in eukaryotes, many organelles; may be a single or double lipid bilayer; also includes associated proteins [goid 16020] [evidence IEA]; Penetrating at least one phospholipid bilayer of a membrane. May also refer to the state of being buried in the bilayer with no exposure outside the bilayer. When used to describe a protein, indicates that all or part of the peptide sequence is embedded in the membrane [goid 16021] [evidence IEA]	Any process that modulates the frequency, rate or extent of cell growth [goid 1558] [pmid 10727470] [evidence NAS]	Elemental activities, such as catalysis or binding, describing the actions of a gene product at the molecular level. A given gene product may exhibit one or more molecular functions [goid 3674] [evidence ND ]; The function that stimulates a cell to grow or proliferate. Most growth factors have other actions besides the induction of cell growth or proliferation [goid 8083] [evidence IEA]	8D6A; 8D6	8D6A; 8D6
370.5	0	758.4	0		NM_172358.1	CD46	Homo sapiens CD46 molecule, complement regulatory protein (CD46), transcript variant m, mRNA.	The acrosomal membrane region that underlies the acrosomal vesicle and is located toward the sperm nucleus. This region is responsible for molecular interactions allowing the sperm to penetrate the zona pellucida and fuses with the egg plasma membrane [goid 2079] [evidence IEA]; The membrane surrounding a cell that separates the cell from its external environment. It consists of a phospholipid bilayer and associated proteins [goid 5886] [pmid 1711570] [evidence NAS]; Penetrating at least one phospholipid bilayer of a plasma membrane. May also refer to the state of being buried in the bilayer with no exposure outside the bilayer [goid 5887] [pmid 1711570] [evidence TAS]	Any process involved in the activation of any of the steps of the classical pathway of the complement cascade which allows for the direct killing of microbes, the disposal of immune complexes, and the regulation of other immune processes [goid 6958] [evidence IEA]; The union of male and female gametes to form a zygote [goid 7338] [evidence IEA]; Any process by which an organism has an effect on an organism of a different species [goid 44419] [evidence IEA]; Innate immune responses are defense responses mediated by germline encoded components that directly recognize components of potential pathogens [goid 45087] [evidence IEA]	Combining with an extracellular or intracellular messenger to initiate a change in cell activity [goid 4872] [pmid 8402913] [evidence TAS]	TLX; MCP; TRA2.10; MGC26544; MIC10	TLX; TRA2.10; MGC26544; MIC10; MCP
228.4	0	210.8	0		NM_001779.1	CD58	Homo sapiens CD58 molecule (CD58), mRNA.	The membrane surrounding a cell that separates the cell from its external environment. It consists of a phospholipid bilayer and associated proteins [goid 5886] [evidence IEA]; Penetrating at least one phospholipid bilayer of a plasma membrane. May also refer to the state of being buried in the bilayer with no exposure outside the bilayer [goid 5887] [pmid 7544493] [evidence NAS]; Tethered to a membrane by a covalently attached anchor, such as a lipid moiety, that is embedded in the membrane. When used to describe a protein, indicates that none of the peptide sequence is embedded in the membrane [goid 31225] [evidence IEA]	The attachment of one cell to another cell via adhesion molecules [goid 16337] [pmid 7544493] [evidence NAS]	Interacting selectively with any protein or protein complex (a complex of two or more proteins that may include other nonprotein molecules) [goid 5515] [pmid 7544493] [evidence IPI]	LFA3; LFA-3	LFA3; LFA-3
208.6	0	188.2	0		NM_203329.1	CD59	Homo sapiens CD59 molecule, complement regulatory protein (CD59), transcript variant 2, mRNA.	The space external to the outermost structure of a cell. For cells without external protective or external encapsulating structures this refers to space outside of the plasma membrane. This term covers the host cell environment outside an intracellular parasite [goid 5576] [evidence IEA]; That fraction of cells, prepared by disruptive biochemical methods, that includes the plasma and other membranes [goid 5624] [pmid 1381503] [evidence TAS]; The membrane surrounding a cell that separates the cell from its external environment. It consists of a phospholipid bilayer and associated proteins [goid 5886] [pmid 1381503] [evidence NAS]; Tethered to a membrane by a covalently attached anchor, such as a lipid moiety, that is embedded in the membrane. When used to describe a protein, indicates that none of the peptide sequence is embedded in the membrane [goid 31225] [evidence IEA]	Any series of molecular signals initiated by the binding of an extracellular ligand to a receptor on the surface of the target cell [goid 7166] [pmid 7691713] [evidence TAS]; The sequential process by which the multiple coagulation factors of the blood interact, ultimately resulting in the formation of an insoluble fibrin clot; it may be divided into three stages: stage 1, the formation of intrinsic and extrinsic prothrombin converting principle; stage 2, the formation of thrombin; stage 3, the formation of stable fibrin polymers [goid 7596] [pmid 1381503] [evidence TAS]	Interacting selectively with any protein or protein complex (a complex of two or more proteins that may include other nonprotein molecules) [goid 5515] [pmid 12577067] [evidence IPI]	MIN2; PROTECTIN; MIN3; 16.3A5; MSK21; EJ16; EL32; G344; MIC11; MIN1; MGC2354; EJ30; p18-20	MIN2; PROTECTIN; MIN3; 16.3A5; MSK21; EJ16; EL32; G344; MIC11; MIN1; MGC2354; EJ30; p18-20
1410.1	0	1488.7	0		NM_001780.3	CD63	Homo sapiens CD63 molecule (CD63), transcript variant 2, mRNA.	The lipid bilayer surrounding the lysosome and separating its contents from the cell cytoplasm [goid 5765] [pmid 1993697] [evidence TAS]; The membrane surrounding a cell that separates the cell from its external environment. It consists of a phospholipid bilayer and associated proteins [goid 5886] [pmid 9602068] [evidence TAS]; The membrane surrounding a cell that separates the cell from its external environment. It consists of a phospholipid bilayer and associated proteins [goid 5886] [pmid 8661157] [evidence TAS]; Penetrating at least one phospholipid bilayer of a plasma membrane. May also refer to the state of being buried in the bilayer with no exposure outside the bilayer [goid 5887] [pmid 1993697] [evidence TAS]; The lipid bilayer surrounding a late endosome [goid 31902] [evidence IEA]			TSPAN30; ME491; LAMP-3; MLA1; OMA81H	TSPAN30; ME491; LAMP-3; MLA1; OMA81H
5337.4	0	6031.2	0		NM_004356.3	CD81	Homo sapiens CD81 molecule (CD81), mRNA.	Double layer of lipid molecules that encloses all cells, and, in eukaryotes, many organelles; may be a single or double lipid bilayer; also includes associated proteins [goid 16020] [evidence IEA]; Penetrating at least one phospholipid bilayer of a membrane. May also refer to the state of being buried in the bilayer with no exposure outside the bilayer. When used to describe a protein, indicates that all or part of the peptide sequence is embedded in the membrane [goid 16021] [evidence IEA]; Penetrating at least one phospholipid bilayer of a plasma membrane. May also refer to the state of being buried in the bilayer with no exposure outside the bilayer [goid 5887] [pmid 14676841] [evidence IDA]; Double layer of lipid molecules that encloses all cells, and, in eukaryotes, many organelles; may be a single or double lipid bilayer; also includes associated proteins [goid 16020] [evidence IEA]	The initiation of the activity of the inactive enzyme MAP kinase by phosphorylation by a MAPKK [goid 187] [pmid 14676841] [evidence IDA]; The chemical reactions and pathways resulting in the formation of phosphatidylinositol, any glycophospholipid with its sn-glycerol 3-phosphate residue is esterified to the 1-hydroxyl group of 1D-myo-inositol [goid 6661] [pmid 14676841] [evidence IDA]; Reactions, triggered in response to the presence of a foreign body or the occurrence of an injury, which result in restriction of damage to the organism attacked or prevention/recovery from the infection caused by the attack [goid 6952] [pmid 1695320] [evidence TAS]; Any process by which a protein is transported to, or maintained in, a specific location [goid 8104] [pmid 14676841] [evidence IDA]; Any process that activates or increases the rate or extent of cell proliferation [goid 8284] [pmid 14676841] [evidence IDA]; The chemical reactions and pathways involving phosphoinositides, any of a class of glycerophospholipids in which the phosphatidyl group is esterified to the hydroxyl group of inositol. They are important constituents of cell membranes [goid 30384] [pmid 14676841] [evidence IDA]; Any process that activates or increases the activity of 1-phosphatidylinositol 4-kinase [goid 43128] [pmid 14676841] [evidence IDA]; Any process by which an organism has an effect on an organism of a different species [goid 44419] [evidence IEA]; The process by which a virion enters a host cell, including virion attachment and penetration [goid 46718] [pmid 14676841] [evidence TAS]; The process during virion attachment where a virion binds to a host cell receptor, resulting in a conformational change of the virus protein [goid 46813] [pmid 14676841] [evidence TAS]; Any process that activates or increases the frequency, rate or extent of the phosphorylation of peptidyl-tyrosine [goid 50731] [pmid 14676841] [evidence IDA]	Interacting selectively with any protein or protein complex (a complex of two or more proteins that may include other nonprotein molecules) [goid 5515] [pmid 14676841] [evidence IPI]	S5.7; TAPA1; TSPAN28	S5.7; TAPA1; TSPAN28
630.9	0	523.7	0		NM_001769.2	CD9	Homo sapiens CD9 molecule (CD9), mRNA.	Double layer of lipid molecules that encloses all cells, and, in eukaryotes, many organelles; may be a single or double lipid bilayer; also includes associated proteins [goid 16020] [evidence IEA]; Penetrating at least one phospholipid bilayer of a membrane. May also refer to the state of being buried in the bilayer with no exposure outside the bilayer. When used to describe a protein, indicates that all or part of the peptide sequence is embedded in the membrane [goid 16021] [evidence IEA]; The membrane surrounding a cell that separates the cell from its external environment. It consists of a phospholipid bilayer and associated proteins [goid 5886] [pmid 6198179] [evidence NAS]; The membrane surrounding a cell that separates the cell from its external environment. It consists of a phospholipid bilayer and associated proteins [goid 5886] [pmid 10515286] [evidence EXP]; Penetrating at least one phospholipid bilayer of a plasma membrane. May also refer to the state of being buried in the bilayer with no exposure outside the bilayer [goid 5887] [pmid 2037603] [evidence NAS]; The lipid bilayer surrounding the platelet alpha granule [goid 31092] [pmid 10515286] [evidence EXP]	Any process involved in the controlled movement of a cell [goid 6928] [pmid 8478605] [evidence IDA]; The attachment of a cell, either to another cell or to an underlying substrate such as the extracellular matrix, via cell adhesion molecules [goid 7155] [pmid 7511626] [evidence IDA]; The binding and fusion of a sperm, having penetrated the zona pellucida, with the plasma membrane of the oocyte. Binding occurs at the posterior (post-acrosomal) region of the sperm head [goid 7342] [pmid 14575715] [evidence IDA]; A series of progressive, overlapping events triggered by exposure of the platelets to subendothelial tissue. These events include shape change, adhesiveness, aggregation, and release reactions. When carried through to completion, these events lead to the formation of a stable hemostatic plug [goid 30168] [pmid 2037603] [evidence NAS]; Formation of the junction between an axon and the glial cell that forms the myelin sheath. Paranodal junctions form at each paranode, i.e. at the ends of the unmyelinated nodes of Ranvier [goid 30913] [evidence ISS]	Interacting selectively with any protein or protein complex (a complex of two or more proteins that may include other nonprotein molecules) [goid 5515] [pmid 11504738] [evidence IPI]; Interacting selectively with any protein or protein complex (a complex of two or more proteins that may include other nonprotein molecules) [goid 5515] [pmid 11278880] [evidence IPI]	MRP-1; MIC3; BTCC-1; BA2; 5H9; TSPAN29; GIG2; DRAP-27; P24	MRP-1; MIC3; BTCC-1; BA2; 5H9; TSPAN29; GIG2; DRAP-27; P24
845.2	0	851.3	0		NM_002414.3	CD99	Homo sapiens CD99 molecule (CD99), transcript variant 1, mRNA.	All of the contents of a cell excluding the plasma membrane and nucleus, but including other subcellular structures [goid 5737] [pmid 2479542] [evidence TAS]; The membrane surrounding a cell that separates the cell from its external environment. It consists of a phospholipid bilayer and associated proteins [goid 5886] [pmid 2465491] [evidence TAS]; Penetrating at least one phospholipid bilayer of a plasma membrane. May also refer to the state of being buried in the bilayer with no exposure outside the bilayer [goid 5887] [pmid 2479542] [evidence TAS]; Penetrating at least one phospholipid bilayer of a plasma membrane. May also refer to the state of being buried in the bilayer with no exposure outside the bilayer [goid 5887] [pmid 2465491] [evidence TAS]	The attachment of a cell, either to another cell or to an underlying substrate such as the extracellular matrix, via cell adhesion molecules [goid 7155] [evidence IEA]	Interacting selectively with any protein or protein complex (a complex of two or more proteins that may include other nonprotein molecules) [goid 5515] [evidence IEA]	MIC2; MIC2Y; MIC2X	MIC2; MIC2X; MIC2Y
184.6	0	191.2	0		NM_134445.2	CD99L2	Homo sapiens CD99 molecule-like 2 (CD99L2), transcript variant 3, mRNA.	The membrane surrounding a cell that separates the cell from its external environment. It consists of a phospholipid bilayer and associated proteins [goid 5886] [evidence IEA]; Penetrating at least one phospholipid bilayer of a membrane. May also refer to the state of being buried in the bilayer with no exposure outside the bilayer. When used to describe a protein, indicates that all or part of the peptide sequence is embedded in the membrane [goid 16021] [evidence IEA]; A specialized region of connection between two cells or between a cell and the extracellular matrix [goid 30054] [evidence IEA]	The attachment of a cell, either to another cell or to an underlying substrate such as the extracellular matrix, via cell adhesion molecules [goid 7155] [evidence IEA]	Interacting selectively with any protein or protein complex (a complex of two or more proteins that may include other nonprotein molecules) [goid 5515] [evidence IEA]	CD99B; DKFZp761H2024; MIC2L1	CD99B; DKFZp761H2024; MIC2L1
94.7	0	121.4	0		NM_001785.1	CDA	Homo sapiens cytidine deaminase (CDA), mRNA.	The space external to the outermost structure of a cell. For cells without external protective or external encapsulating structures this refers to space outside of the plasma membrane. This term covers the host cell environment outside an intracellular parasite [goid 5576] [pmid 9596658] [evidence TAS]; That part of the cytoplasm that does not contain membranous or particulate subcellular components [goid 5829] [pmid 9596658] [evidence TAS]; That part of the cytoplasm that does not contain membranous or particulate subcellular components [goid 5829] [pmid 7923172] [evidence EXP]; That part of the cytoplasm that does not contain membranous or particulate subcellular components [goid 5829] [pmid 16303324] [evidence NAS]	Any series of molecular signals initiated by the binding of an extracellular ligand to a receptor on the surface of the target cell [goid 7166] [pmid 9596658] [evidence NAS]; Any process that generates a pyrimidine, any nucleobase, nucleoside, nucleotide or nucleic acid that contains a pyrimidine base, from derivatives of them without de novo synthesis [goid 8655] [pmid 9596658] [evidence NAS]; The removal of amino group in the presence of water [goid 9972] [pmid 9596658] [evidence IDA]; The chemical reactions and pathways involving cytosine, 4-amino-2-hydroxypyrimidine, a pyrimidine derivative that is one of the five main bases found in nucleic acids; it occurs widely in cytidine derivatives [goid 19858] [pmid 7923172] [evidence TAS]; Any process that stops, prevents or reduces the frequency, rate or extent of cell growth [goid 30308] [pmid 9596658] [evidence IDA]; Any process that stops, prevents or reduces the frequency, rate or extent of the chemical reactions and pathways involving nucleotides [goid 45980] [pmid 9596658] [evidence IDA]; The chemical reactions and pathways involving cytidine, cytosine riboside, a widely distributed nucleoside [goid 46087] [evidence IEA]; The formation of a protein homotetramer, a macromolecular structure consisting of four noncovalently associated identical subunits [goid 51289] [pmid 9596658] [evidence IDA]; The formation of a protein homotetramer, a macromolecular structure consisting of four noncovalently associated identical subunits [goid 51289] [pmid 15689149] [evidence IDA]	Interacting selectively with a nucleoside, a compound consisting of a purine or pyrimidine nitrogenous base linked either to ribose or deoxyribose [goid 1882] [pmid 15689149] [evidence IDA]; Catalysis of the reaction: cytidine + H2O = uridine + NH3 [goid 4126] [pmid 7923172] [evidence IDA]; Catalysis of the reaction: cytidine + H2O = uridine + NH3 [goid 4126] [pmid 9596658] [evidence IDA]; Catalysis of the reaction: cytidine + H2O = uridine + NH3 [goid 4126] [pmid 7923172] [evidence EXP]; Interacting selectively with zinc (Zn) ions [goid 8270] [pmid 9596658] [evidence TAS]; Interacting selectively with zinc (Zn) ions [goid 8270] [pmid 15689149] [evidence IDA]; Catalysis of the hydrolysis of various bonds, e.g. C-O, C-N, C-C, phosphoric anhydride bonds, etc. Hydrolase is the systematic name for any enzyme of EC class 3 [goid 16787] [evidence IEA]; Interacting selectively with an identical protein to form a homodimer [goid 42803] [pmid 15689149] [evidence IDA]; Interacting selectively with any metal ion [goid 46872] [evidence IEA]	CDD	CDD; hscd
837	0	679.7	0		NM_006023.1	CDC123	Homo sapiens cell division cycle 123 homolog (S. cerevisiae) (CDC123), mRNA.	All of the contents of a cell excluding the plasma membrane and nucleus, but including other subcellular structures [goid 5737] [pmid 10942595] [evidence IDA]	The progression of biochemical and morphological phases and events that occur in a cell during successive cell replication or nuclear replication events. Canonically, the cell cycle comprises the replication and segregation of genetic material followed by the division of the cell, but in endocycles or syncytial cells nuclear replication or nuclear division may not be followed by cell division [goid 7049] [evidence IEA]; The process by which the cell cycle is halted during one of the normal phases (G1, S, G2, M) [goid 7050] [pmid 8601400] [evidence TAS]; Any process that modulates the rate or extent of progress through the mitotic cell cycle [goid 7346] [pmid 15319434] [evidence ISS]; Any process that activates or increases the rate or extent of cell proliferation [goid 8284] [pmid 8601400] [evidence TAS]; The process resulting in the physical partitioning and separation of a cell into daughter cells [goid 51301] [evidence IEA]		C10orf7; D123	C10orf7; D123
56.1	0	75.3	0		NM_033332.1	CDC14B	Homo sapiens CDC14 cell division cycle 14 homolog B (S. cerevisiae) (CDC14B), transcript variant 3, mRNA.	A membrane-bounded organelle of eukaryotic cells in which chromosomes are housed and replicated. In most cells, the nucleus contains all of the cell's chromosomes except the organellar chromosomes, and is the site of RNA synthesis and processing. In some species, or in specialized cell types, RNA metabolism or DNA replication may be absent [goid 5634] [pmid 9367992] [evidence IDA]	The process of removing one or more phosphoric residues from a protein [goid 6470] [pmid 9367992] [evidence NAS]; The process resulting in the physical partitioning and separation of a cell into daughter cells [goid 51301] [evidence IEA]; The process resulting in the physical partitioning and separation of a cell into daughter cells [goid 51301] [evidence IEA]	Catalysis of the reaction: protein serine/threonine phosphate + H2O = protein serine/threonine + phosphate [goid 4722] [pmid 9367992] [evidence IDA]; Catalysis of the reaction: protein tyrosine phosphate + H2O = protein tyrosine + phosphate [goid 4725] [pmid 9367992] [evidence IDA]; Catalysis of the reaction: protein serine/threonine/tyrosine phosphate + H2O = protein serine/threonine/tyrosine + phosphate [goid 8138] [evidence IEA]; Catalysis of the hydrolysis of various bonds, e.g. C-O, C-N, C-C, phosphoric anhydride bonds, etc. Hydrolase is the systematic name for any enzyme of EC class 3 [goid 16787] [evidence IEA]	CDC14B3; hCDC14B; Cdc14B1; Cdc14B2	CDC14B3; hCDC14B; Cdc14B1; Cdc14B2
943.5	0	1012.9	0		NM_001078645.1	CDC16	Homo sapiens cell division cycle 16 homolog (S. cerevisiae) (CDC16), transcript variant 2, mRNA.	A membrane-bounded organelle of eukaryotic cells in which chromosomes are housed and replicated. In most cells, the nucleus contains all of the cell's chromosomes except the organellar chromosomes, and is the site of RNA synthesis and processing. In some species, or in specialized cell types, RNA metabolism or DNA replication may be absent [goid 5634] [evidence IEA]; A membrane-bounded organelle of eukaryotic cells in which chromosomes are housed and replicated. In most cells, the nucleus contains all of the cell's chromosomes except the organellar chromosomes, and is the site of RNA synthesis and processing. In some species, or in specialized cell types, RNA metabolism or DNA replication may be absent [goid 5634] [evidence IEA]; That part of the nuclear content other than the chromosomes or the nucleolus [goid 5654] [pmid 15029244] [evidence EXP]; That part of the nuclear content other than the chromosomes or the nucleolus [goid 5654] [pmid 11340163] [evidence EXP]; That part of the nuclear content other than the chromosomes or the nucleolus [goid 5654] [pmid 10548110] [evidence EXP]; All of the contents of a cell excluding the plasma membrane and nucleus, but including other subcellular structures [goid 5737] [pmid 11256614] [evidence IDA]; A structure comprised of a core structure (in most organisms, a pair of centrioles) and peripheral material from which a microtubule-based structure, such as a spindle apparatus, is organized. Centrosomes occur close to the nucleus during interphase in many eukaryotic cells, though in animal cells it changes continually during the cell-division cycle [goid 5813] [pmid 7736578] [evidence IDA]; That part of the cytoplasm that does not contain membranous or particulate subcellular components [goid 5829] [pmid 12070128] [evidence EXP]; That part of the cytoplasm that does not contain membranous or particulate subcellular components [goid 5829] [pmid 10793135] [evidence EXP]; That part of the cytoplasm that does not contain membranous or particulate subcellular components [goid 5829] [pmid 11285280] [evidence EXP]; That part of the cytoplasm that does not contain membranous or particulate subcellular components [goid 5829] [pmid 11742988] [evidence EXP]; That part of the cytoplasm that does not contain membranous or particulate subcellular components [goid 5829] [pmid 11535616] [evidence EXP]; Any microtubule that is part of a mitotic or meiotic spindle; anchored at one spindle pole [goid 5876] [pmid 7736578] [evidence IDA]	The process resulting in the physical partitioning and separation of a cell into daughter cells [goid 51301] [evidence IEA]; The chemical reactions and pathways resulting in the breakdown of a protein or peptide by hydrolysis of its peptide bonds, initiated by the covalent attachment of a ubiquitin moiety, or multiple ubiquitin moieties, to the protein [goid 6511] [evidence IEA]; The progression of biochemical and morphological phases and events that occur in a cell during successive cell replication or nuclear replication events. Canonically, the cell cycle comprises the replication and segregation of genetic material followed by the division of the cell, but in endocycles or syncytial cells nuclear replication or nuclear division may not be followed by cell division [goid 7049] [evidence IEA]; Any process that modulates the frequency, rate or extent of mitosis [goid 7088] [pmid 7736578] [evidence TAS]; The multiplication or reproduction of cells, resulting in the expansion of a cell population [goid 8283] [pmid 7736578] [evidence TAS]; The chemical reactions and pathways resulting in the breakdown of a protein or peptide by hydrolysis of its peptide bonds, initiated by the covalent attachment of ubiquitin, with ubiquitin-protein ligation catalyzed by the anaphase-promoting complex, and mediated by the proteasome [goid 31145] [pmid 11285280] [evidence EXP]; The process resulting in the physical partitioning and separation of a cell into daughter cells [goid 51301] [evidence IEA]; Any process that stops, prevents or reduces the frequency, rate or extent of ubiquitin ligase activity during the mitotic cell cycle [goid 51436] [pmid 15029244] [evidence EXP]; Any process that stops, prevents or reduces the frequency, rate or extent of ubiquitin ligase activity during the mitotic cell cycle [goid 51436] [pmid 14593737] [evidence EXP]; Any process that activates, maintains or increases the rate of ubiquitin ligase activity during the mitotic cell cycle [goid 51437] [pmid 10793135] [evidence EXP]	Interacting selectively with any protein or protein complex (a complex of two or more proteins that may include other nonprotein molecules) [goid 5515] [evidence IEA]; Interacting selectively with any protein or protein complex (a complex of two or more proteins that may include other nonprotein molecules) [goid 5515] [evidence IEA]	APC6	APC6
1033	0	737.9	0		NM_033379.2	CDC2	Homo sapiens cell division cycle 2, G1 to S and G2 to M (CDC2), transcript variant 1, mRNA.	A membrane-bounded organelle of eukaryotic cells in which chromosomes are housed and replicated. In most cells, the nucleus contains all of the cell's chromosomes except the organellar chromosomes, and is the site of RNA synthesis and processing. In some species, or in specialized cell types, RNA metabolism or DNA replication may be absent [goid 5634] [pmid 18029348] [evidence IDA]; A membrane-bounded organelle of eukaryotic cells in which chromosomes are housed and replicated. In most cells, the nucleus contains all of the cell's chromosomes except the organellar chromosomes, and is the site of RNA synthesis and processing. In some species, or in specialized cell types, RNA metabolism or DNA replication may be absent [goid 5634] [pmid 16109376] [evidence IDA]; That part of the nuclear content other than the chromosomes or the nucleolus [goid 5654] [pmid 1828290] [evidence EXP]; That part of the nuclear content other than the chromosomes or the nucleolus [goid 5654] [pmid 7969176] [evidence EXP]; That part of the nuclear content other than the chromosomes or the nucleolus [goid 5654] [pmid 1384126] [evidence EXP]; That part of the nuclear content other than the chromosomes or the nucleolus [goid 5654] [pmid 1717476] [evidence EXP]; That part of the nuclear content other than the chromosomes or the nucleolus [goid 5654] [pmid 7799941] [evidence EXP]; That part of the nuclear content other than the chromosomes or the nucleolus [goid 5654] [pmid 12791267] [evidence EXP]; That part of the nuclear content other than the chromosomes or the nucleolus [goid 5654] [pmid 10395539] [evidence EXP]; That part of the nuclear content other than the chromosomes or the nucleolus [goid 5654] [pmid 11598127] [evidence EXP]; All of the contents of a cell excluding the plasma membrane and nucleus, but including other subcellular structures [goid 5737] [pmid 18029348] [evidence IDA]; That part of the cytoplasm that does not contain membranous or particulate subcellular components [goid 5829] [pmid 9001210] [evidence EXP]; That part of the cytoplasm that does not contain membranous or particulate subcellular components [goid 5829] [pmid 1717476] [evidence EXP]; That part of the cytoplasm that does not contain membranous or particulate subcellular components [goid 5829] [pmid 10395539] [evidence EXP]; That part of the cytoplasm that does not contain membranous or particulate subcellular components [goid 5829] [pmid 11285280] [evidence EXP]; Any microtubule that is part of a mitotic or meiotic spindle; anchored at one spindle pole [goid 5876] [pmid 11069302] [evidence IDA]; A thin cytoplasmic bridge formed between daughter cells at the end of cytokinesis. The midbody forms where the contractile ring constricts, and may persist for some time before finally breaking to complete cytokinesis [goid 30496] [pmid 11069302] [evidence IDA]	The process of introducing a phosphate group on to a protein [goid 6468] [evidence IEA]; A process which directly inhibits any of the steps required for cell death by apoptosis [goid 6916] [pmid 11069302] [evidence IDA]; The progression of biochemical and morphological phases and events that occur in a cell during successive cell replication or nuclear replication events. Canonically, the cell cycle comprises the replication and segregation of genetic material followed by the division of the cell, but in endocycles or syncytial cells nuclear replication or nuclear division may not be followed by cell division [goid 7049] [evidence IEA]; Progression through mitosis, the division of the eukaryotic cell nucleus to produce two daughter nuclei that, usually, contain the identical chromosome complement to their mother [goid 7067] [evidence IEA]; The chemical reactions and pathways resulting in the breakdown of a protein or peptide by hydrolysis of its peptide bonds, initiated by the covalent attachment of ubiquitin, with ubiquitin-protein ligation catalyzed by the anaphase-promoting complex, and mediated by the proteasome [goid 31145] [pmid 11285280] [evidence EXP]; The process resulting in the physical partitioning and separation of a cell into daughter cells [goid 51301] [evidence IEA]; Any process that activates, maintains or increases the rate of ubiquitin ligase activity during the mitotic cell cycle [goid 51437] [pmid 10793135] [evidence EXP]	Interacting selectively with a nucleotide, any compound consisting of a nucleoside that is esterified with (ortho)phosphate or an oligophosphate at any hydroxyl group on the ribose or deoxyribose moiety [goid 166] [evidence IEA]; Catalysis of the reaction: ATP + a protein = ADP + a phosphoprotein; dependent on the binding of a regulatory cyclin subunit and full activity requires stimulatory phosphorylation by a CDK-activating kinase (CAK) [goid 4693] [pmid 7969176] [evidence EXP]; Catalysis of the reaction: ATP + a protein = ADP + a phosphoprotein; dependent on the binding of a regulatory cyclin subunit and full activity requires stimulatory phosphorylation by a CDK-activating kinase (CAK) [goid 4693] [pmid 11069302] [evidence IDA]; Interacting selectively with any protein or protein complex (a complex of two or more proteins that may include other nonprotein molecules) [goid 5515] [pmid 11069302] [evidence IPI]; Interacting selectively with ATP, adenosine 5'-triphosphate, a universally important coenzyme and enzyme regulator [goid 5524] [evidence IEA]; Catalysis of the reaction: ATP + (DNA-directed RNA polymerase) = ADP + phospho-(DNA-directed RNA polymerase) [goid 8353] [evidence IEA]; Catalysis of the transfer of a group, e.g. a methyl group, glycosyl group, acyl group, phosphorus-containing, or other groups, from one compound (generally regarded as the donor) to another compound (generally regarded as the acceptor). Transferase is the systematic name for any enzyme of EC class 2 [goid 16740] [evidence IEA]	DKFZp686L20222; CDK1; MGC111195; CDC28A	DKFZp686L20222; CDK1; MGC111195; CDC28A
6669.9	0	4964.8	0		NM_001255.1	CDC20	Homo sapiens cell division cycle 20 homolog (S. cerevisiae) (CDC20), mRNA.	That part of the nuclear content other than the chromosomes or the nucleolus [goid 5654] [pmid 15469984] [evidence EXP]; That part of the nuclear content other than the chromosomes or the nucleolus [goid 5654] [pmid 12791267] [evidence EXP]; The array of microtubules and associated molecules that forms between opposite poles of a eukaryotic cell during mitosis or meiosis and serves to move the duplicated chromosomes apart [goid 5819] [pmid 7513050] [evidence TAS]; That part of the cytoplasm that does not contain membranous or particulate subcellular components [goid 5829] [pmid 11285280] [evidence EXP]; That part of the cytoplasm that does not contain membranous or particulate subcellular components [goid 5829] [pmid 12070128] [evidence EXP]; That part of the cytoplasm that does not contain membranous or particulate subcellular components [goid 5829] [pmid 11742988] [evidence EXP]; That part of the cytoplasm that does not contain membranous or particulate subcellular components [goid 5829] [pmid 15469984] [evidence EXP]; That part of the cytoplasm that does not contain membranous or particulate subcellular components [goid 5829] [pmid 11535616] [evidence EXP]	The chemical reactions and pathways resulting in the breakdown of a protein or peptide by hydrolysis of its peptide bonds, initiated by the covalent attachment of a ubiquitin moiety, or multiple ubiquitin moieties, to the protein [goid 6511] [pmid 9682218] [evidence TAS]; The progression of biochemical and morphological phases and events that occur in a cell during successive cell replication or nuclear replication events. Canonically, the cell cycle comprises the replication and segregation of genetic material followed by the division of the cell, but in endocycles or syncytial cells nuclear replication or nuclear division may not be followed by cell division [goid 7049] [pmid 9682218] [evidence TAS]; Progression through mitosis, the division of the eukaryotic cell nucleus to produce two daughter nuclei that, usually, contain the identical chromosome complement to their mother [goid 7067] [evidence IEA]; The chemical reactions and pathways resulting in the breakdown of a protein or peptide by hydrolysis of its peptide bonds, initiated by the covalent attachment of ubiquitin, with ubiquitin-protein ligation catalyzed by the anaphase-promoting complex, and mediated by the proteasome [goid 31145] [pmid 11285280] [evidence EXP]; The process resulting in the physical partitioning and separation of a cell into daughter cells [goid 51301] [evidence IEA]; Any process that stops, prevents or reduces the frequency, rate or extent of ubiquitin ligase activity during the mitotic cell cycle [goid 51436] [pmid 14593737] [evidence EXP]; Any process that activates, maintains or increases the rate of ubiquitin ligase activity during the mitotic cell cycle [goid 51437] [pmid 12791267] [evidence EXP]	Interacting selectively with any protein or protein complex (a complex of two or more proteins that may include other nonprotein molecules) [goid 5515] [pmid 17353931] [evidence IPI]; Interacting selectively with any protein or protein complex (a complex of two or more proteins that may include other nonprotein molecules) [goid 5515] [pmid 11030144] [evidence IPI]; Interacting selectively with any protein or protein complex (a complex of two or more proteins that may include other nonprotein molecules) [goid 5515] [pmid 17719540] [evidence IPI]; Interacting selectively with any protein or protein complex (a complex of two or more proteins that may include other nonprotein molecules) [goid 5515] [pmid 17353931] [evidence IPI]; Interacting selectively with any protein or protein complex (a complex of two or more proteins that may include other nonprotein molecules) [goid 5515] [pmid 18022367] [evidence IPI]; Interacting selectively with any protein or protein complex (a complex of two or more proteins that may include other nonprotein molecules) [goid 5515] [pmid 17353931] [evidence IPI]; Interacting selectively with any protein or protein complex (a complex of two or more proteins that may include other nonprotein molecules) [goid 5515] [pmid 14743218] [evidence IPI]; Interacting selectively with any protein or protein complex (a complex of two or more proteins that may include other nonprotein molecules) [goid 5515] [pmid 17353931] [evidence IPI]	CDC20A; bA276H19.3; MGC102824; p55CDC	bA276H19.3; p55CDC
352.4	0	384.9	0		NM_004661.2	CDC23	Homo sapiens cell division cycle 23 homolog (S. cerevisiae) (CDC23), mRNA.	That part of the nuclear content other than the chromosomes or the nucleolus [goid 5654] [pmid 15029244] [evidence EXP]; That part of the nuclear content other than the chromosomes or the nucleolus [goid 5654] [pmid 11340163] [evidence EXP]; That part of the nuclear content other than the chromosomes or the nucleolus [goid 5654] [pmid 10548110] [evidence EXP]; A ubiquitin ligase complex that degrades mitotic cyclins and anaphase inhibitory protein, thereby triggering sister chromatid separation and exit from mitosis. Substrate recognition by APC occurs through degradation signals, the most common of which is termed the Dbox degradation motif, originally discovered in cyclin B [goid 5680] [pmid 14657031] [evidence IDA]; That part of the cytoplasm that does not contain membranous or particulate subcellular components [goid 5829] [pmid 12070128] [evidence EXP]; That part of the cytoplasm that does not contain membranous or particulate subcellular components [goid 5829] [pmid 11285280] [evidence EXP]; That part of the cytoplasm that does not contain membranous or particulate subcellular components [goid 5829] [pmid 10793135] [evidence EXP]; That part of the cytoplasm that does not contain membranous or particulate subcellular components [goid 5829] [pmid 11742988] [evidence EXP]; That part of the cytoplasm that does not contain membranous or particulate subcellular components [goid 5829] [pmid 11535616] [evidence EXP]	Progression through G1 phase, one of two 'gap' phases in the mitotic cell cycle; G1 is the interval between the completion of mitosis and the beginning of DNA synthesis [goid 80] [pmid 12629511] [evidence IDA]; The chemical reactions and pathways resulting in the breakdown of a protein or peptide by hydrolysis of its peptide bonds, initiated by the covalent attachment of a ubiquitin moiety, or multiple ubiquitin moieties, to the protein [goid 6511] [pmid 9790767] [evidence TAS]; The progression of biochemical and morphological phases and events that occur in a cell during successive cell replication or nuclear replication events. Canonically, the cell cycle comprises the replication and segregation of genetic material followed by the division of the cell, but in endocycles or syncytial cells nuclear replication or nuclear division may not be followed by cell division [goid 7049] [pmid 12188893] [evidence TAS]; The cell cycle process whereby chromosomes are aligned at the metaphase plate, a plane halfway between the poles of the mitotic spindle, during mitosis [goid 7080] [pmid 14657031] [evidence IDA]; Any process involved in the progression from anaphase/telophase to G1 that is associated with a conversion from high to low mitotic CDK activity [goid 7096] [pmid 9790767] [evidence TAS]; Any process that modulates the frequency, rate or extent of the onset of anaphase (chromosome movement) in the mitotic cell cycle [goid 30071] [pmid 9790767] [evidence IDA]; The chemical reactions and pathways resulting in the breakdown of a protein or peptide by hydrolysis of its peptide bonds, initiated by the covalent attachment of ubiquitin, with ubiquitin-protein ligation catalyzed by the anaphase-promoting complex, and mediated by the proteasome [goid 31145] [pmid 11285280] [evidence EXP]; The process resulting in the physical partitioning and separation of a cell into daughter cells [goid 51301] [evidence IEA]; Any process that stops, prevents or reduces the frequency, rate or extent of ubiquitin ligase activity during the mitotic cell cycle [goid 51436] [pmid 15029244] [evidence EXP]; Any process that stops, prevents or reduces the frequency, rate or extent of ubiquitin ligase activity during the mitotic cell cycle [goid 51436] [pmid 14593737] [evidence EXP]; Any process that activates, maintains or increases the rate of ubiquitin ligase activity during the mitotic cell cycle [goid 51437] [pmid 10793135] [evidence EXP]	Catalysis of the reaction: ATP + ubiquitin + protein lysine = AMP + diphosphate + protein N-ubiquityllysine [goid 4842] [pmid 12629511] [evidence TAS]; The selective, often stoichiometric, interaction of a molecule with one or more specific sites on another molecule [goid 5488] [evidence IEA]	APC8	APC8
80.3	0	75.6	0		NM_001790.3	CDC25C	Homo sapiens cell division cycle 25 homolog C (S. pombe) (CDC25C), transcript variant 1, mRNA.	The living contents of a cell; the matter contained within (but not including) the plasma membrane, usually taken to exclude large vacuoles and masses of secretory or ingested material. In eukaryotes it includes the nucleus and cytoplasm [goid 5622] [evidence IEA]; The part of a cell or its extracellular environment in which a gene product is located. A gene product may be located in one or more parts of a cell and its location may be as specific as a particular macromolecular complex, that is, a stable, persistent association of macromolecules that function together [goid 5575] [evidence ND ]; The living contents of a cell; the matter contained within (but not including) the plasma membrane, usually taken to exclude large vacuoles and masses of secretory or ingested material. In eukaryotes it includes the nucleus and cytoplasm [goid 5622] [evidence IEA]; A membrane-bounded organelle of eukaryotic cells in which chromosomes are housed and replicated. In most cells, the nucleus contains all of the cell's chromosomes except the organellar chromosomes, and is the site of RNA synthesis and processing. In some species, or in specialized cell types, RNA metabolism or DNA replication may be absent [goid 5634] [evidence IEA]; That part of the nuclear content other than the chromosomes or the nucleolus [goid 5654] [pmid 11897663] [evidence EXP]; That part of the nuclear content other than the chromosomes or the nucleolus [goid 5654] [pmid 11063929] [evidence EXP]; That part of the nuclear content other than the chromosomes or the nucleolus [goid 5654] [pmid 12766774] [evidence EXP]; That part of the nuclear content other than the chromosomes or the nucleolus [goid 5654] [pmid 9278512] [evidence EXP]; That part of the nuclear content other than the chromosomes or the nucleolus [goid 5654] [pmid 1828290] [evidence EXP]; All of the contents of a cell excluding the plasma membrane and nucleus, but including other subcellular structures [goid 5737] [evidence IEA]; That part of the cytoplasm that does not contain membranous or particulate subcellular components [goid 5829] [pmid 11063929] [evidence EXP]; That part of the cytoplasm that does not contain membranous or particulate subcellular components [goid 5829] [pmid 10330186] [evidence EXP]	Progression through M phase, the part of the mitotic cell cycle during which mitosis takes place [goid 87] [evidence IEA]; The process of removing one or more phosphoric residues from a protein [goid 6470] [evidence IEA]; The process resulting in the physical partitioning and separation of a cell into daughter cells [goid 51301] [evidence IEA]; Any process that modulates the frequency, rate or extent of CDK activity [goid 79] [pmid 11139144] [evidence TAS]; The process whereby new strands of DNA are synthesized. The template for replication can either be an existing DNA molecule or RNA [goid 6260] [pmid 12791985] [evidence EXP]; The process of removing one or more phosphoric residues from a protein [goid 6470] [evidence IEA]; The progression of biochemical and morphological phases and events that occur in a cell during successive cell replication or nuclear replication events. Canonically, the cell cycle comprises the replication and segregation of genetic material followed by the division of the cell, but in endocycles or syncytial cells nuclear replication or nuclear division may not be followed by cell division [goid 7049] [evidence IEA]; Any process that modulates the frequency, rate or extent of mitosis [goid 7088] [pmid 1828290] [evidence TAS]; Passage through a cell cycle control point late in G1 phase of the mitotic cell cycle just before entry into S phase; in most organisms studied, including budding yeast and animal cells, passage through start normally commits the cell to progressing through the entire cell cycle [goid 7089] [pmid 2195549] [evidence TAS]; The multiplication or reproduction of cells, resulting in the expansion of a cell population [goid 8283] [pmid 11139144] [evidence TAS]; Any process by which an organism has an effect on an organism of a different species [goid 44419] [evidence IEA]; The process resulting in the physical partitioning and separation of a cell into daughter cells [goid 51301] [evidence IEA]	Catalysis of the reaction: protein tyrosine phosphate + H2O = protein tyrosine + phosphate [goid 4725] [evidence IEA]; Catalysis of the reaction: protein tyrosine phosphate + H2O = protein tyrosine + phosphate [goid 4725] [pmid 11078813] [evidence NAS]; Interacting selectively with any protein or protein complex (a complex of two or more proteins that may include other nonprotein molecules) [goid 5515] [pmid 16330544] [evidence IPI]; Interacting selectively with any protein or protein complex (a complex of two or more proteins that may include other nonprotein molecules) [goid 5515] [pmid 17110335] [evidence IPI]; Interacting selectively with any protein or protein complex (a complex of two or more proteins that may include other nonprotein molecules) [goid 5515] [pmid 17349584] [evidence IPI]; Catalysis of the hydrolysis of various bonds, e.g. C-O, C-N, C-C, phosphoric anhydride bonds, etc. Hydrolase is the systematic name for any enzyme of EC class 3 [goid 16787] [evidence IEA]	CDC25	CDC25
818.9	0	700.2	0		NM_139286.3	CDC26	Homo sapiens cell division cycle 26 homolog (S. cerevisiae) (CDC26), mRNA.	A membrane-bounded organelle of eukaryotic cells in which chromosomes are housed and replicated. In most cells, the nucleus contains all of the cell's chromosomes except the organellar chromosomes, and is the site of RNA synthesis and processing. In some species, or in specialized cell types, RNA metabolism or DNA replication may be absent [goid 5634] [evidence IEA]; That part of the nuclear content other than the chromosomes or the nucleolus [goid 5654] [pmid 15029244] [evidence EXP]; That part of the nuclear content other than the chromosomes or the nucleolus [goid 5654] [pmid 11340163] [evidence EXP]; That part of the nuclear content other than the chromosomes or the nucleolus [goid 5654] [pmid 10548110] [evidence EXP]; A ubiquitin ligase complex that degrades mitotic cyclins and anaphase inhibitory protein, thereby triggering sister chromatid separation and exit from mitosis. Substrate recognition by APC occurs through degradation signals, the most common of which is termed the Dbox degradation motif, originally discovered in cyclin B [goid 5680] [pmid 10922056] [evidence IDA]; That part of the cytoplasm that does not contain membranous or particulate subcellular components [goid 5829] [pmid 12070128] [evidence EXP]; That part of the cytoplasm that does not contain membranous or particulate subcellular components [goid 5829] [pmid 11742988] [evidence EXP]; That part of the cytoplasm that does not contain membranous or particulate subcellular components [goid 5829] [pmid 11285280] [evidence EXP]; That part of the cytoplasm that does not contain membranous or particulate subcellular components [goid 5829] [pmid 10793135] [evidence EXP]; That part of the cytoplasm that does not contain membranous or particulate subcellular components [goid 5829] [pmid 11535616] [evidence EXP]	The chemical reactions and pathways resulting in the breakdown of a protein or peptide by hydrolysis of its peptide bonds, initiated by the covalent attachment of a ubiquitin moiety, or multiple ubiquitin moieties, to the protein [goid 6511] [evidence IEA]; The progression of biochemical and morphological phases and events that occur in a cell during successive cell replication or nuclear replication events. Canonically, the cell cycle comprises the replication and segregation of genetic material followed by the division of the cell, but in endocycles or syncytial cells nuclear replication or nuclear division may not be followed by cell division [goid 7049] [evidence IEA]; Progression through mitosis, the division of the eukaryotic cell nucleus to produce two daughter nuclei that, usually, contain the identical chromosome complement to their mother [goid 7067] [evidence IEA]; The chemical reactions and pathways resulting in the breakdown of a protein or peptide by hydrolysis of its peptide bonds, initiated by the covalent attachment of ubiquitin, with ubiquitin-protein ligation catalyzed by the anaphase-promoting complex, and mediated by the proteasome [goid 31145] [pmid 11285280] [evidence EXP]; The process resulting in the physical partitioning and separation of a cell into daughter cells [goid 51301] [evidence IEA]; Any process that stops, prevents or reduces the frequency, rate or extent of ubiquitin ligase activity during the mitotic cell cycle [goid 51436] [pmid 15029244] [evidence EXP]; Any process that stops, prevents or reduces the frequency, rate or extent of ubiquitin ligase activity during the mitotic cell cycle [goid 51436] [pmid 14593737] [evidence EXP]; Any process that activates, maintains or increases the rate of ubiquitin ligase activity during the mitotic cell cycle [goid 51437] [pmid 10793135] [evidence EXP]		C9orf17	C9orf17
124.8	0	166.3	0		NM_003718.2	CDC2L5	Homo sapiens cell division cycle 2-like 5 (cholinesterase-related cell division controller) (CDC2L5), transcript variant 1, mRNA.		The process of introducing a phosphate group on to a protein [goid 6468] [evidence IEA]; Any process that modulates the frequency, rate or extent of mitosis [goid 7088] [pmid 1731328] [evidence TAS]; The biological process whose specific outcome is the progression of a multicellular organism over time from an initial condition (e.g. a zygote or a young adult) to a later condition (e.g. a multicellular animal or an aged adult) [goid 7275] [pmid 1731328] [evidence TAS]; Any process that activates or increases the rate or extent of cell proliferation [goid 8284] [pmid 1731328] [evidence TAS]	Interacting selectively with a nucleotide, any compound consisting of a nucleoside that is esterified with (ortho)phosphate or an oligophosphate at any hydroxyl group on the ribose or deoxyribose moiety [goid 166] [evidence IEA]; Catalysis of the reaction: ATP + a protein = ADP + a phosphoprotein; dependent on the binding of a regulatory cyclin subunit and full activity requires stimulatory phosphorylation by a CDK-activating kinase (CAK) [goid 4693] [evidence IEA]; Interacting selectively with ATP, adenosine 5'-triphosphate, a universally important coenzyme and enzyme regulator [goid 5524] [evidence IEA]; Catalysis of the transfer of a group, e.g. a methyl group, glycosyl group, acyl group, phosphorus-containing, or other groups, from one compound (generally regarded as the donor) to another compound (generally regarded as the acceptor). Transferase is the systematic name for any enzyme of EC class 2 [goid 16740] [evidence IEA]	CDC2L; CHED; FLJ35215; KIAA1791	KIAA1791; CDC2L; CHED
120.1	0	164.7	0		NM_015076.3	CDC2L6	Homo sapiens cell division cycle 2-like 6 (CDK8-like) (CDC2L6), mRNA.	A membrane-bounded organelle of eukaryotic cells in which chromosomes are housed and replicated. In most cells, the nucleus contains all of the cell's chromosomes except the organellar chromosomes, and is the site of RNA synthesis and processing. In some species, or in specialized cell types, RNA metabolism or DNA replication may be absent [goid 5634] [pmid 18029348] [evidence IDA]	The process of introducing a phosphate group on to a protein [goid 6468] [evidence IEA]; The process of introducing a phosphate group on to a protein [goid 6468] [evidence IEA]; The process resulting in the physical partitioning and separation of a cell into daughter cells [goid 51301] [evidence IEA]	Interacting selectively with a nucleotide, any compound consisting of a nucleoside that is esterified with (ortho)phosphate or an oligophosphate at any hydroxyl group on the ribose or deoxyribose moiety [goid 166] [evidence IEA]; Catalysis of the reaction: ATP + a protein = ADP + a phosphoprotein; dependent on the binding of a regulatory cyclin subunit and full activity requires stimulatory phosphorylation by a CDK-activating kinase (CAK) [goid 4693] [evidence IEA]; Interacting selectively with any protein or protein complex (a complex of two or more proteins that may include other nonprotein molecules) [goid 5515] [pmid 17353931] [evidence IPI]; Interacting selectively with ATP, adenosine 5'-triphosphate, a universally important coenzyme and enzyme regulator [goid 5524] [evidence IEA]; Catalysis of the transfer of a group, e.g. a methyl group, glycosyl group, acyl group, phosphorus-containing, or other groups, from one compound (generally regarded as the donor) to another compound (generally regarded as the acceptor). Transferase is the systematic name for any enzyme of EC class 2 [goid 16740] [evidence IEA]; Catalysis of the reaction: ATP + a protein serine/threonine = ADP + protein serine/threonine phosphate [goid 4674] [evidence IEA]; Interacting selectively with ATP, adenosine 5'-triphosphate, a universally important coenzyme and enzyme regulator [goid 5524] [evidence IEA]	bA346C16.3; CDK11; KIAA1028	bA346C16.3; CDK11; KIAA1028
227.1	0	206.7	0		NM_004359.1	CDC34	Homo sapiens cell division cycle 34 homolog (S. cerevisiae) (CDC34), mRNA.	A membrane-bounded organelle of eukaryotic cells in which chromosomes are housed and replicated. In most cells, the nucleus contains all of the cell's chromosomes except the organellar chromosomes, and is the site of RNA synthesis and processing. In some species, or in specialized cell types, RNA metabolism or DNA replication may be absent [goid 5634] [pmid 8248134] [evidence NAS]	Progression from G1 phase to S phase of the mitotic cell cycle [goid 82] [pmid 8248134] [evidence NAS]; The process by which DNA replication is started; this involves the separation of a stretch of the DNA double helix, the recruitment of DNA polymerases and the initiation of polymerase action [goid 6270] [pmid 8248134] [evidence NAS]; The chemical reactions and pathways resulting in the breakdown of a protein or peptide by hydrolysis of its peptide bonds, initiated by the covalent attachment of a ubiquitin moiety, or multiple ubiquitin moieties, to the protein [goid 6511] [evidence IEA]; The process by which one or more ubiquitin moieties are added to a protein [goid 16567] [pmid 8248134] [evidence NAS]; The covalent alteration of one or more amino acids occurring in a protein after the protein has been completely translated and released from the ribosome [goid 43687] [evidence IEA]; Any process that modulates the frequency, rate or extent of the chemical reactions and pathways involving a protein [goid 51246] [evidence IEA]	Catalysis of the reaction: ATP + ubiquitin + protein lysine = AMP + diphosphate + protein N-ubiquityllysine [goid 4842] [pmid 8248134] [evidence NAS]; Interacting selectively with any protein or protein complex (a complex of two or more proteins that may include other nonprotein molecules) [goid 5515] [pmid 17274640] [evidence IPI]; Catalysis of the ligation of two substances with concomitant breaking of a diphosphate linkage, usually in a nucleoside triphosphate. Ligase is the systematic name for any enzyme of EC class 6 [goid 16874] [evidence IEA]	UBE2R1; UBC3; E2-CDC34	UBE2R1; UBC3; E2-CDC34
3845.9	0	3792.6	0		NM_007065.3	CDC37	Homo sapiens cell division cycle 37 homolog (S. cerevisiae) (CDC37), mRNA.	All of the contents of a cell excluding the plasma membrane and nucleus, but including other subcellular structures [goid 5737] [evidence IEA]; That part of the cytoplasm that does not contain membranous or particulate subcellular components [goid 5829] [evidence IEA]	Any process that modulates the frequency, rate or extent of CDK activity [goid 79] [pmid 8666233] [evidence TAS]; The process of targeting specific proteins to particular membrane-bounded subcellular organelles. Usually requires an organelle specific protein sequence motif [goid 6605] [pmid 8666233] [evidence TAS]	Interacting selectively with an unfolded protein [goid 51082] [pmid 8666233] [evidence TAS]; Interacting selectively with Hsp90 proteins, any of a group of heat shock proteins around 90kDa in size [goid 51879] [evidence IEA]	P50CDC37	P50CDC37
178.8	0	164.1	0		NM_015891.2	CDC40	Homo sapiens cell division cycle 40 homolog (S. cerevisiae) (CDC40), mRNA.	A membrane-bounded organelle of eukaryotic cells in which chromosomes are housed and replicated. In most cells, the nucleus contains all of the cell's chromosomes except the organellar chromosomes, and is the site of RNA synthesis and processing. In some species, or in specialized cell types, RNA metabolism or DNA replication may be absent [goid 5634] [evidence IEA]; A ribonucleoprotein complex, containing RNA and small nuclear ribonucleoproteins (snRNPs) that is assembled during the splicing of messenger RNA primary transcript to excise an intron [goid 5681] [pmid 9524131] [evidence TAS]	The joining together of exons from one or more primary transcripts of nuclear messenger RNA (mRNA) and the excision of intron sequences, via a spliceosomal mechanism, so that mRNA consisting only of the joined exons is produced [goid 398] [pmid 12226669] [evidence EXP]; The process of removing sections of the primary RNA transcript to remove sequences not present in the mature form of the RNA and joining the remaining sections to form the mature form of the RNA [goid 8380] [pmid 9524131] [evidence TAS]; The process resulting in the physical partitioning and separation of a cell into daughter cells [goid 51301] [evidence IEA]; The process resulting in the physical partitioning and separation of a cell into daughter cells [goid 51301] [evidence IEA]		FLJ10564; PRPF17; EHB3; MGC102802; PRP17	FLJ10564; PRPF17; EHB3; MGC102802; PRP17
153.1	0	174.4	0		NM_006035.2	CDC42BPB	Homo sapiens CDC42 binding protein kinase beta (DMPK-like) (CDC42BPB), mRNA.	All of the contents of a cell excluding the plasma membrane and nucleus, but including other subcellular structures [goid 5737] [evidence IEA]; Any of the various filamentous elements that form the internal framework of cells, and typically remain after treatment of the cells with mild detergent to remove membrane constituents and soluble components of the cytoplasm. The term embraces intermediate filaments, microfilaments, microtubules, the microtrabecular lattice, and other structures characterized by a polymeric filamentous nature and long-range order within the cell. The various elements of the cytoskeleton not only serve in the maintenance of cellular shape but also have roles in other cellular functions, including cellular movement, cell division, endocytosis, and movement of organelles [goid 5856] [pmid 9418861] [evidence TAS]; A specialized region of connection between two cells including but not limited to gap junctions, desmosomes, and tight junctions, but excluding direct cytoplasmic junctions such as ring canals [goid 5911] [evidence ISS]; The area of a motile cell closest to the direction of movement [goid 31252] [evidence ISS]	The process of introducing a phosphate group on to a protein [goid 6468] [evidence ISS]; A process that is carried out at the cellular level which results in the formation, arrangement of constituent parts, or disassembly of cytoskeletal structures [goid 7010] [pmid 9418861] [evidence TAS]; Any cellular process that results in the specification, formation or maintenance of anisotropic intracellular organization or cell growth patterns [goid 7163] [pmid 9418861] [evidence TAS]; A series of reactions within the cell that occur as a result of a single trigger reaction or compound [goid 7242] [evidence IEA]; Dynamic structural changes to the assembly and arrangement of the actin cytoskeleton, comprising actin filaments and their associated proteins [goid 31532] [evidence ISS]; Any process that modulates the frequency, rate or extent of small GTPase mediated signal transduction [goid 51056] [evidence ISS]	Interacting selectively with a nucleotide, any compound consisting of a nucleoside that is esterified with (ortho)phosphate or an oligophosphate at any hydroxyl group on the ribose or deoxyribose moiety [goid 166] [evidence IEA]; Interacting selectively with magnesium (Mg) ions [goid 287] [evidence ISS]; Catalysis of the reaction: ATP + a protein serine/threonine = ADP + protein serine/threonine phosphate [goid 4674] [evidence ISS]; Modulates the rate of GTP hydrolysis by a small monomeric GTPase [goid 5083] [evidence IEA]; Interacting selectively with ATP, adenosine 5'-triphosphate, a universally important coenzyme and enzyme regulator [goid 5524] [evidence ISS]; Interacting selectively with zinc (Zn) ions [goid 8270] [evidence IEA]; Catalysis of the transfer of a group, e.g. a methyl group, glycosyl group, acyl group, phosphorus-containing, or other groups, from one compound (generally regarded as the donor) to another compound (generally regarded as the acceptor). Transferase is the systematic name for any enzyme of EC class 2 [goid 16740] [evidence IEA]; Interacting selectively with diacylglycerol, a diester of glycerol and two fatty acids [goid 19992] [evidence IEA]; Interacting selectively with an identical protein or proteins [goid 42802] [evidence ISS]	KIAA1124; MRCKB	KIAA1124; MRCKB
1968.1	0	1990.2	0		NM_012121.4	CDC42EP4	Homo sapiens CDC42 effector protein (Rho GTPase binding) 4 (CDC42EP4), mRNA.	All of the contents of a cell excluding the plasma membrane and nucleus, but including other subcellular structures [goid 5737] [evidence IEA]; Any of the various filamentous elements that form the internal framework of cells, and typically remain after treatment of the cells with mild detergent to remove membrane constituents and soluble components of the cytoplasm. The term embraces intermediate filaments, microfilaments, microtubules, the microtrabecular lattice, and other structures characterized by a polymeric filamentous nature and long-range order within the cell. The various elements of the cytoskeleton not only serve in the maintenance of cellular shape but also have roles in other cellular functions, including cellular movement, cell division, endocytosis, and movement of organelles [goid 5856] [evidence IEA]; A collection of membranous structures involved in transport within the cell. The main components of the endomembrane system are endoplasmic reticulum, Golgi bodies, vesicles, cell membrane and nuclear envelope. Members of the endomembrane system pass materials through each other or though the use of vesicles [goid 12505] [evidence IEA]; Double layer of lipid molecules that encloses all cells, and, in eukaryotes, many organelles; may be a single or double lipid bilayer; also includes associated proteins [goid 16020] [evidence IEA]	A series of molecular signals within the cell that are mediated by a member of the Rho family of proteins switching to a GTP-bound active state [goid 7266] [evidence IEA]; Any process that modulates the surface configuration of a cell [goid 8360] [pmid 11035016] [evidence IDA]; Any process that activates or increases the frequency, rate or extent of the assembly of pseudopodia [goid 31274] [pmid 11035016] [evidence IDA]	Interacting selectively with any protein or protein complex (a complex of two or more proteins that may include other nonprotein molecules) [goid 5515] [evidence IEA]; Interacting selectively with the GTP-bound form of the Rho protein [goid 17049] [pmid 11035016] [evidence NAS]	MGC17125; MGC3740; BORG4; KAIA1777; CEP4	MGC17125; MGC3740; BORG4; KAIA1777; CEP4
764.4	0	653.1	0		NM_145057.2	CDC42EP5	Homo sapiens CDC42 effector protein (Rho GTPase binding) 5 (CDC42EP5), mRNA.	All of the contents of a cell excluding the plasma membrane and nucleus, but including other subcellular structures [goid 5737] [pmid 11035016] [evidence IDA]; Any of the various filamentous elements that form the internal framework of cells, and typically remain after treatment of the cells with mild detergent to remove membrane constituents and soluble components of the cytoplasm. The term embraces intermediate filaments, microfilaments, microtubules, the microtrabecular lattice, and other structures characterized by a polymeric filamentous nature and long-range order within the cell. The various elements of the cytoskeleton not only serve in the maintenance of cellular shape but also have roles in other cellular functions, including cellular movement, cell division, endocytosis, and movement of organelles [goid 5856] [evidence IEA]; The membrane surrounding a cell that separates the cell from its external environment. It consists of a phospholipid bilayer and associated proteins [goid 5886] [evidence IEA]; A collection of membranous structures involved in transport within the cell. The main components of the endomembrane system are endoplasmic reticulum, Golgi bodies, vesicles, cell membrane and nuclear envelope. Members of the endomembrane system pass materials through each other or though the use of vesicles [goid 12505] [evidence IEA]	A cascade of protein kinase activities, culminating in the phosphorylation and activation of a member of the JUN kinase subfamily of stress-activated protein kinases, which in turn are a subfamily of mitogen-activated protein (MAP) kinases that is activated primarily by cytokines and exposure to environmental stress [goid 7254] [evidence IEA]; A series of molecular signals within the cell that are mediated by a member of the Rho family of proteins switching to a GTP-bound active state [goid 7266] [evidence IEA]; Any process that modulates the surface configuration of a cell [goid 8360] [pmid 11035016] [evidence IDA]; Any process that activates or increases the frequency, rate or extent of actin polymerization [goid 30838] [pmid 11035016] [evidence IDA]; Any process that activates or increases the frequency, rate or extent of the assembly of pseudopodia [goid 31274] [pmid 11035016] [evidence IDA]	Interacting selectively with any protein or protein complex (a complex of two or more proteins that may include other nonprotein molecules) [goid 5515] [evidence IEA]; Interacting selectively with the GTP-bound form of the Rho protein [goid 17049] [pmid 11035016] [evidence IPI]	MGC21945; CEP5; Borg3; MGC71153	MGC21945; CEP5; Borg3; MGC71153
120.9	0	157.4	0		NM_001038707.1	CDC42SE1	Homo sapiens CDC42 small effector 1 (CDC42SE1), transcript variant 1, mRNA.	All of the contents of a cell excluding the plasma membrane and nucleus, but including other subcellular structures [goid 5737] [evidence IEA]; Any of the various filamentous elements that form the internal framework of cells, and typically remain after treatment of the cells with mild detergent to remove membrane constituents and soluble components of the cytoplasm. The term embraces intermediate filaments, microfilaments, microtubules, the microtrabecular lattice, and other structures characterized by a polymeric filamentous nature and long-range order within the cell. The various elements of the cytoskeleton not only serve in the maintenance of cellular shape but also have roles in other cellular functions, including cellular movement, cell division, endocytosis, and movement of organelles [goid 5856] [evidence IEA]; The membrane surrounding a cell that separates the cell from its external environment. It consists of a phospholipid bilayer and associated proteins [goid 5886] [pmid 10816584] [evidence TAS]	The process whereby phagocytes engulf external particulate material. The particles are initially contained within phagocytic vacuoles (phagosomes), which then fuse with primary lysosomes to effect digestion of the particles [goid 6909] [evidence IEA]; The cascade of processes by which a signal interacts with a receptor, causing a change in the level or activity of a second messenger or other downstream target, and ultimately effecting a change in the functioning of the cell [goid 7165] [pmid 10816584] [evidence TAS]; Any process that modulates the surface configuration of a cell [goid 8360] [evidence IEA]	Stops, prevents or reduces the activity of any enzyme that catalyzes the hydrolysis of GTP to GDP and orthophosphate [goid 5095] [pmid 10816584] [evidence TAS]; Interacting selectively with any protein or protein complex (a complex of two or more proteins that may include other nonprotein molecules) [goid 5515] [pmid 10816584] [evidence TAS]	SCIP1; SPEC1	SCIP1; SPEC1
863.7	0	581.3	0		NM_003504.3	CDC45L	Homo sapiens CDC45 cell division cycle 45-like (S. cerevisiae) (CDC45L), mRNA.	A membrane-bounded organelle of eukaryotic cells in which chromosomes are housed and replicated. In most cells, the nucleus contains all of the cell's chromosomes except the organellar chromosomes, and is the site of RNA synthesis and processing. In some species, or in specialized cell types, RNA metabolism or DNA replication may be absent [goid 5634] [pmid 9660782] [evidence TAS]; That part of the nuclear content other than the chromosomes or the nucleolus [goid 5654] [pmid 15707391] [evidence EXP]; That part of the nuclear content other than the chromosomes or the nucleolus [goid 5654] [pmid 15226314] [evidence EXP]; All of the contents of a cell excluding the plasma membrane and nucleus, but including other subcellular structures [goid 5737] [evidence IEA]; A structure comprised of a core structure (in most organisms, a pair of centrioles) and peripheral material from which a microtubule-based structure, such as a spindle apparatus, is organized. Centrosomes occur close to the nucleus during interphase in many eukaryotic cells, though in animal cells it changes continually during the cell-division cycle [goid 5813] [pmid 18029348] [evidence IDA]	A signal transduction based surveillance mechanism that prevents the initiation of mitosis until DNA replication is complete, thereby ensuring that progeny inherit a full complement of the genome [goid 76] [pmid 9660782] [evidence TAS]; The process whereby new strands of DNA are synthesized. The template for replication can either be an existing DNA molecule or RNA [goid 6260] [evidence IEA]; The process whereby new strands of DNA are synthesized. The template for replication can either be an existing DNA molecule or RNA [goid 6260] [pmid 12791985] [evidence EXP]; The process by which DNA replication is started; this involves the separation of a stretch of the DNA double helix, the recruitment of DNA polymerases and the initiation of polymerase action [goid 6270] [pmid 9660782] [evidence TAS]; The progression of biochemical and morphological phases and events that occur in a cell during successive cell replication or nuclear replication events. Canonically, the cell cycle comprises the replication and segregation of genetic material followed by the division of the cell, but in endocycles or syncytial cells nuclear replication or nuclear division may not be followed by cell division [goid 7049] [evidence IEA]	Interacting selectively with any protein or protein complex (a complex of two or more proteins that may include other nonprotein molecules) [goid 5515] [pmid 10518787] [evidence IPI]	CDC45L2; CDC45; PORC-PI-1	CDC45L2; CDC45; PORC-PI-1
198.7	0	226.3	0		NM_001253.2	CDC5L	Homo sapiens CDC5 cell division cycle 5-like (S. pombe) (CDC5L), mRNA.	A membrane-bounded organelle of eukaryotic cells in which chromosomes are housed and replicated. In most cells, the nucleus contains all of the cell's chromosomes except the organellar chromosomes, and is the site of RNA synthesis and processing. In some species, or in specialized cell types, RNA metabolism or DNA replication may be absent [goid 5634] [evidence NAS]; A ribonucleoprotein complex, containing RNA and small nuclear ribonucleoproteins (snRNPs) that is assembled during the splicing of messenger RNA primary transcript to excise an intron [goid 5681] [evidence IEA]; A small, dense body one or more of which are present in the nucleus of eukaryotic cells. It is rich in RNA and protein, is not bounded by a limiting membrane, and is not seen during mitosis. Its prime function is the transcription of the nucleolar DNA into 45S ribosomal-precursor RNA, the processing of this RNA into 5.8S, 18S, and 28S components of ribosomal RNA, and the association of these components with 5S RNA and proteins synthesized outside the nucleolus. This association results in the formation of ribonucleoprotein precursors; these pass into the cytoplasm and mature into the 40S and 60S subunits of the ribosome [goid 5730] [pmid 18029348] [evidence IDA]; All of the contents of a cell excluding the plasma membrane and nucleus, but including other subcellular structures [goid 5737] [evidence IEA]; A discrete extra-nucleolar subnuclear domain, 20-50 in number, in which splicing factors are seen to be localized by immunofluorescence microscopy [goid 16607] [evidence IEA]	Any process that modulates the frequency, rate or extent of DNA-dependent transcription [goid 6355] [evidence NAS]; Any process involved in the conversion of a primary mRNA transcript into one or more mature mRNA(s) prior to translation into polypeptide [goid 6397] [evidence IEA]; The progression of biochemical and morphological phases and events that occur in a cell during successive cell replication or nuclear replication events. Canonically, the cell cycle comprises the replication and segregation of genetic material followed by the division of the cell, but in endocycles or syncytial cells nuclear replication or nuclear division may not be followed by cell division [goid 7049] [evidence IEA]; The process of removing sections of the primary RNA transcript to remove sequences not present in the mature form of the RNA and joining the remaining sections to form the mature form of the RNA [goid 8380] [evidence IEA]	Interacting selectively with DNA (deoxyribonucleic acid) [goid 3677] [pmid 8917598] [evidence NAS]; Interacting selectively with an RNA molecule or a portion thereof [goid 3723] [evidence IEA]; Interacting selectively with any protein or protein complex (a complex of two or more proteins that may include other nonprotein molecules) [goid 5515] [pmid 15232106] [evidence IPI]; Interacting selectively with any protein or protein complex (a complex of two or more proteins that may include other nonprotein molecules) [goid 5515] [pmid 17353931] [evidence IPI]; Interacting selectively with any protein or protein complex (a complex of two or more proteins that may include other nonprotein molecules) [goid 5515] [pmid 15232106] [evidence IPI]	KIAA0432; CEF1; PCDC5RP; dJ319D22.1; hCDC5	KIAA0432; CEF1; PCDC5RP; dJ319D22.1; hCDC5
442	0	411.8	0		NM_003503.2	CDC7	Homo sapiens cell division cycle 7 homolog (S. cerevisiae) (CDC7), mRNA.	A membrane-bounded organelle of eukaryotic cells in which chromosomes are housed and replicated. In most cells, the nucleus contains all of the cell's chromosomes except the organellar chromosomes, and is the site of RNA synthesis and processing. In some species, or in specialized cell types, RNA metabolism or DNA replication may be absent [goid 5634] [pmid 9250678] [evidence IDA]; That part of the nuclear content other than the chromosomes or the nucleolus [goid 5654] [pmid 15707391] [evidence EXP]; That part of the nuclear content other than the chromosomes or the nucleolus [goid 5654] [pmid 15226314] [evidence EXP]; That part of the nuclear content other than the chromosomes or the nucleolus [goid 5654] [pmid 10846177] [evidence EXP]; All of the contents of a cell excluding the plasma membrane and nucleus, but including other subcellular structures [goid 5737] [pmid 9250678] [evidence IDA]	The process of introducing a phosphate group on to a protein [goid 6468] [evidence IEA]; The process resulting in the physical partitioning and separation of a cell into daughter cells [goid 51301] [evidence IEA]; The process of formation of spermatozoa, including spermatocytogenesis and spermiogenesis [goid 7283] [evidence IEA]; The meiotic divisions undergone by the primary and secondary spermatocytes to produce a cyst of haploid spermatids [goid 48137] [evidence IEA]; Progression from G1 phase to S phase of the mitotic cell cycle [goid 82] [pmid 9405610] [evidence TAS]; The process whereby new strands of DNA are synthesized. The template for replication can either be an existing DNA molecule or RNA [goid 6260] [pmid 12791985] [evidence EXP]; The process of introducing a phosphate group on to a protein [goid 6468] [evidence IEA]; The progression of biochemical and morphological phases and events that occur in a cell during successive cell replication or nuclear replication events. Canonically, the cell cycle comprises the replication and segregation of genetic material followed by the division of the cell, but in endocycles or syncytial cells nuclear replication or nuclear division may not be followed by cell division [goid 7049] [evidence IEA]; Any process that activates or increases the rate or extent of cell proliferation [goid 8284] [pmid 17102137] [evidence IMP]; A cell cycle process that modulates the rate or extent of the progression through the S phase of the cell cycle [goid 33261] [pmid 17102137] [evidence IMP]; The process resulting in the physical partitioning and separation of a cell into daughter cells [goid 51301] [evidence IEA]	Interacting selectively with a nucleotide, any compound consisting of a nucleoside that is esterified with (ortho)phosphate or an oligophosphate at any hydroxyl group on the ribose or deoxyribose moiety [goid 166] [evidence IEA]; Catalysis of the phosphorylation of an amino acid residue in a protein, usually according to the reaction: a protein + ATP = a phosphoprotein + ADP [goid 4672] [evidence IEA]; Interacting selectively with ATP, adenosine 5'-triphosphate, a universally important coenzyme and enzyme regulator [goid 5524] [evidence IEA]; Interacting selectively with a nucleotide, any compound consisting of a nucleoside that is esterified with (ortho)phosphate or an oligophosphate at any hydroxyl group on the ribose or deoxyribose moiety [goid 166] [evidence IEA]; Catalysis of the reaction: ATP + a protein serine/threonine = ADP + protein serine/threonine phosphate [goid 4674] [evidence IEA]; Interacting selectively with any protein or protein complex (a complex of two or more proteins that may include other nonprotein molecules) [goid 5515] [pmid 15232106] [evidence IPI]; Interacting selectively with ATP, adenosine 5'-triphosphate, a universally important coenzyme and enzyme regulator [goid 5524] [evidence IEA]; Catalysis of the transfer of a group, e.g. a methyl group, glycosyl group, acyl group, phosphorus-containing, or other groups, from one compound (generally regarded as the donor) to another compound (generally regarded as the acceptor). Transferase is the systematic name for any enzyme of EC class 2 [goid 16740] [evidence IEA]	HsCDC7; MGC126237; CDC7L1; huCDC7; MGC126238; Hsk1; MGC117361	HsCDC7; MGC126237; CDC7L1; huCDC7; MGC126238; Hsk1; MGC117361
112	0	124.7	0		NM_152562.2	CDCA2	Homo sapiens cell division cycle associated 2 (CDCA2), mRNA.	A membrane-bounded organelle of eukaryotic cells in which chromosomes are housed and replicated. In most cells, the nucleus contains all of the cell's chromosomes except the organellar chromosomes, and is the site of RNA synthesis and processing. In some species, or in specialized cell types, RNA metabolism or DNA replication may be absent [goid 5634] [evidence IEA]	The progression of biochemical and morphological phases and events that occur in a cell during successive cell replication or nuclear replication events. Canonically, the cell cycle comprises the replication and segregation of genetic material followed by the division of the cell, but in endocycles or syncytial cells nuclear replication or nuclear division may not be followed by cell division [goid 7049] [evidence IEA]; Progression through mitosis, the division of the eukaryotic cell nucleus to produce two daughter nuclei that, usually, contain the identical chromosome complement to their mother [goid 7067] [evidence IEA]; The process resulting in the physical partitioning and separation of a cell into daughter cells [goid 51301] [evidence IEA]		MGC129907; MGC129906; Repo-Man; FLJ25804	MGC129907; MGC129906; Repo-Man; FLJ25804
751.3	0	604.7	0		NM_031299.3	CDCA3	Homo sapiens cell division cycle associated 3 (CDCA3), mRNA.	The part of a cell or its extracellular environment in which a gene product is located. A gene product may be located in one or more parts of a cell and its location may be as specific as a particular macromolecular complex, that is, a stable, persistent association of macromolecules that function together [goid 5575] [evidence ND ]; All of the contents of a cell excluding the plasma membrane and nucleus, but including other subcellular structures [goid 5737] [evidence IEA]	The chemical reactions and pathways resulting in the breakdown of a protein or peptide by hydrolysis of its peptide bonds, initiated by the covalent attachment of a ubiquitin moiety, or multiple ubiquitin moieties, to the protein [goid 6511] [evidence IEA]; The progression of biochemical and morphological phases and events that occur in a cell during successive cell replication or nuclear replication events. Canonically, the cell cycle comprises the replication and segregation of genetic material followed by the division of the cell, but in endocycles or syncytial cells nuclear replication or nuclear division may not be followed by cell division [goid 7049] [evidence IEA]; Progression through mitosis, the division of the eukaryotic cell nucleus to produce two daughter nuclei that, usually, contain the identical chromosome complement to their mother [goid 7067] [evidence IEA]; Any process specifically pertinent to the functioning of integrated living units: cells, tissues, organs, and organisms. A process is a collection of molecular events with a defined beginning and end [goid 8150] [evidence ND ]; The process resulting in the physical partitioning and separation of a cell into daughter cells [goid 51301] [evidence IEA]	Elemental activities, such as catalysis or binding, describing the actions of a gene product at the molecular level. A given gene product may exhibit one or more molecular functions [goid 3674] [evidence ND ]	TOME-1; GRCC8; MGC2577	TOME-1; GRCC8; MGC2577
327.8	0	216.1	0		NM_017955.2	CDCA4	Homo sapiens cell division cycle associated 4 (CDCA4), transcript variant 13, mRNA.	A membrane-bounded organelle of eukaryotic cells in which chromosomes are housed and replicated. In most cells, the nucleus contains all of the cell's chromosomes except the organellar chromosomes, and is the site of RNA synthesis and processing. In some species, or in specialized cell types, RNA metabolism or DNA replication may be absent [goid 5634] [evidence IEA]			MGC19517; FLJ20764; HEPP	MGC19517; FLJ20764; HEPP
3033	0	2588.4	0		NM_080668.2	CDCA5	Homo sapiens cell division cycle associated 5 (CDCA5), mRNA.	A membrane-bounded organelle of eukaryotic cells in which chromosomes are housed and replicated. In most cells, the nucleus contains all of the cell's chromosomes except the organellar chromosomes, and is the site of RNA synthesis and processing. In some species, or in specialized cell types, RNA metabolism or DNA replication may be absent [goid 5634] [evidence ISS]; All of the contents of a cell excluding the plasma membrane and nucleus, but including other subcellular structures [goid 5737] [evidence ISS]; A protein complex required for sister chromatid cohesion in eukaryotes [goid 8278] [pmid 15837422] [evidence IDA]	Progression from G1 phase to S phase of the mitotic cell cycle [goid 82] [pmid 15837422] [evidence IDA]; The progression of biochemical and morphological phases and events that occur in a cell during successive cell replication or nuclear replication events. Canonically, the cell cycle comprises the replication and segregation of genetic material followed by the division of the cell, but in endocycles or syncytial cells nuclear replication or nuclear division may not be followed by cell division [goid 7049] [evidence IEA]; Progression through mitosis, the division of the eukaryotic cell nucleus to produce two daughter nuclei that, usually, contain the identical chromosome complement to their mother [goid 7067] [pmid 15837422] [evidence IDA]; The cell cycle process whereby chromatin structure is compacted prior to mitosis in eukaryotic cells [goid 7076] [pmid 15837422] [evidence IMP]; The cell cycle process whereby chromosomes are aligned at the metaphase plate, a plane halfway between the poles of the mitotic spindle, during mitosis [goid 7080] [pmid 15837422] [evidence IMP]; The process resulting in the physical partitioning and separation of a cell into daughter cells [goid 51301] [evidence IEA]	Interacting selectively with chromatin, the network of fibers of DNA and protein that make up the chromosomes of the eukaryotic nucleus during interphase [goid 3682] [pmid 15837422] [evidence TAS]; Interacting selectively with any protein or protein complex (a complex of two or more proteins that may include other nonprotein molecules) [goid 5515] [evidence ISS]	MGC16386	MGC16386
186.9	0	181.5	0		NM_018719.2	CDCA7L	Homo sapiens cell division cycle associated 7-like (CDCA7L), mRNA.	A membrane-bounded organelle of eukaryotic cells in which chromosomes are housed and replicated. In most cells, the nucleus contains all of the cell's chromosomes except the organellar chromosomes, and is the site of RNA synthesis and processing. In some species, or in specialized cell types, RNA metabolism or DNA replication may be absent [goid 5634] [evidence IEA]; All of the contents of a cell excluding the plasma membrane and nucleus, but including other subcellular structures [goid 5737] [evidence IEA]	The synthesis of either RNA on a template of DNA or DNA on a template of RNA [goid 6350] [evidence IEA]; Any process that modulates the frequency, rate or extent of DNA-dependent transcription [goid 6355] [evidence IEA]; The process resulting in the physical partitioning and separation of a cell into daughter cells [goid 51301] [evidence IEA]		R1; DKFZp762L0311; RAM2; JPO2	R1; DKFZp762L0311; RAM2; JPO2
565.2	0	435.7	0		NM_018101.2	CDCA8	Homo sapiens cell division cycle associated 8 (CDCA8), mRNA.	The region of a chromosome that includes the centromere and associated proteins. In monocentric chromosomes, this region corresponds to a single area of the chromosome, whereas in holocentric chromosomes, it is evenly distributed along the chromosome [goid 775] [evidence IEA]; A membrane-bounded organelle of eukaryotic cells in which chromosomes are housed and replicated. In most cells, the nucleus contains all of the cell's chromosomes except the organellar chromosomes, and is the site of RNA synthesis and processing. In some species, or in specialized cell types, RNA metabolism or DNA replication may be absent [goid 5634] [evidence IEA]; A structure composed of a very long molecule of DNA and associated proteins (e.g. histones) that carries hereditary information [goid 5694] [evidence IEA]; All of the contents of a cell excluding the plasma membrane and nucleus, but including other subcellular structures [goid 5737] [evidence IEA]; Any macromolecular complex composed of two or more polypeptide subunits, which may or may not be identical. Protein complexes may have other associated non-protein prosthetic groups, such as nucleotides, metal ions or carbohydrate groups [goid 43234] [pmid 16239925] [evidence IDA]	The progression of biochemical and morphological phases and events that occur in a cell during successive cell replication or nuclear replication events. Canonically, the cell cycle comprises the replication and segregation of genetic material followed by the division of the cell, but in endocycles or syncytial cells nuclear replication or nuclear division may not be followed by cell division [goid 7049] [evidence IEA]; Progression through mitosis, the division of the eukaryotic cell nucleus to produce two daughter nuclei that, usually, contain the identical chromosome complement to their mother [goid 7067] [evidence IEA]; The process resulting in the physical partitioning and separation of a cell into daughter cells [goid 51301] [evidence IEA]	Interacting selectively with any protein or protein complex (a complex of two or more proteins that may include other nonprotein molecules) [goid 5515] [pmid 16291752] [evidence IPI]; Interacting selectively with any protein or protein complex (a complex of two or more proteins that may include other nonprotein molecules) [goid 5515] [pmid 16239925] [evidence IPI]	FLJ12042; FLJ10468; BOR	FLJ12042; FLJ10468; BOR
1954.4	0	2681.3	0		NM_004360.2	CDH1	Homo sapiens cadherin 1, type 1, E-cadherin (epithelial) (CDH1), mRNA.				CDHE; Arc-1; UVO; CD324; ECAD; LCAM	CDHE; Arc-1; UVO; CD324; ECAD; LCAM
8652	0	8731.7	0		NM_004642.2	CDK2AP1	Homo sapiens cyclin-dependent kinase 2 associated protein 1 (CDK2AP1), mRNA.	A membrane-bounded organelle of eukaryotic cells in which chromosomes are housed and replicated. In most cells, the nucleus contains all of the cell's chromosomes except the organellar chromosomes, and is the site of RNA synthesis and processing. In some species, or in specialized cell types, RNA metabolism or DNA replication may be absent [goid 5634] [pmid 9506968] [evidence TAS]; All of the contents of a cell excluding the plasma membrane and nucleus, but including other subcellular structures [goid 5737] [pmid 9506968] [evidence TAS]	Progression through S phase, the part of the mitotic cell cycle during which DNA synthesis takes place [goid 84] [pmid 9506968] [evidence TAS]; The process whereby new strands of DNA are synthesized, using parental DNA as a template for the DNA-dependent DNA polymerases that synthesize the new strands [goid 6261] [pmid 9506968] [evidence TAS]; The process of introducing a phosphate group on to a protein [goid 6468] [pmid 9506968] [evidence TAS]; Any process that stops, prevents or reduces the rate or extent of progression through the cell cycle [goid 45786] [evidence IEA]	Interacting selectively with DNA (deoxyribonucleic acid) [goid 3677] [pmid 9506968] [evidence TAS]; Interacting selectively with any protein or protein complex (a complex of two or more proteins that may include other nonprotein molecules) [goid 5515] [pmid 17353931] [evidence IPI]	ST19; doc-1; p12DOC-1; DORC1; DOC1	ST19; doc-1; p12DOC-1; DORC1; DOC1
472.8	0	608.4	0		NM_005851.3	CDK2AP2	Homo sapiens cyclin-dependent kinase 2 associated protein 2 (CDK2AP2), mRNA.				p14; FLJ10636; DOC-1R	p14; FLJ10636; DOC-1R
1841.8	0	1270.4	0		NM_000075.2	CDK4	Homo sapiens cyclin-dependent kinase 4 (CDK4), mRNA.	Cyclin-dependent protein kinases (CDKs) are heterodimeric enzymes that contain a kinase catalytic subunit associated with a regulatory cyclin partner [goid 307] [evidence IEA]; A membrane-bounded organelle of eukaryotic cells in which chromosomes are housed and replicated. In most cells, the nucleus contains all of the cell's chromosomes except the organellar chromosomes, and is the site of RNA synthesis and processing. In some species, or in specialized cell types, RNA metabolism or DNA replication may be absent [goid 5634] [pmid 16109376] [evidence IDA]; That part of the nuclear content other than the chromosomes or the nucleolus [goid 5654] [pmid 9190208] [evidence EXP]; That part of the nuclear content other than the chromosomes or the nucleolus [goid 5654] [pmid 16782892] [evidence EXP]; Any complex, distinct from RNA polymerase, including one or more polypeptides capable of binding DNA at promoters or at cis-acting regulatory sequences, and regulating transcription [goid 5667] [evidence IEA]; That part of the cytoplasm that does not contain membranous or particulate subcellular components [goid 5829] [pmid 9106657] [evidence EXP]	The process of introducing a phosphate group on to a protein [goid 6468] [evidence IEA]; Progression from G1 phase to S phase of the mitotic cell cycle [goid 82] [pmid 7603984] [evidence IMP]; The process of introducing a phosphate group on to a protein [goid 6468] [evidence IEA]; The cascade of processes by which a signal interacts with a receptor, causing a change in the level or activity of a second messenger or other downstream target, and ultimately effecting a change in the functioning of the cell [goid 7165] [evidence IEA]; Any process that modulates the frequency, rate or extent of gene expression. Gene expression is the process in which a gene's coding sequence is converted into a mature gene product or products (proteins or RNA). This includes the production of an RNA transcript as well as any processing to produce a mature RNA product or an mRNA (for protein-coding genes) and the translation of that mRNA into protein. Some protein processing events may be included when they are required to form an active form of a product from an inactive precursor form [goid 10468] [pmid 17420273] [evidence IMP]; Any process that activates or increases the frequency, rate or extent of multiplication or reproduction of fibroblast cells [goid 48146] [pmid 17420273] [evidence IMP]; The process resulting in the physical partitioning and separation of a cell into daughter cells [goid 51301] [evidence IEA]; Any process that modulates the rate or extent of progression through the cell cycle [goid 51726] [evidence IEA]	Interacting selectively with a nucleotide, any compound consisting of a nucleoside that is esterified with (ortho)phosphate or an oligophosphate at any hydroxyl group on the ribose or deoxyribose moiety [goid 166] [evidence IEA]; Catalysis of the phosphorylation of an amino acid residue in a protein, usually according to the reaction: a protein + ATP = a phosphoprotein + ADP [goid 4672] [evidence IEA]; Interacting selectively with ATP, adenosine 5'-triphosphate, a universally important coenzyme and enzyme regulator [goid 5524] [evidence IEA]; Interacting selectively with a nucleotide, any compound consisting of a nucleoside that is esterified with (ortho)phosphate or an oligophosphate at any hydroxyl group on the ribose or deoxyribose moiety [goid 166] [evidence IEA]; Catalysis of the reaction: ATP + a protein = ADP + a phosphoprotein; dependent on the binding of a regulatory cyclin subunit and full activity requires stimulatory phosphorylation by a CDK-activating kinase (CAK) [goid 4693] [evidence IEA]; Interacting selectively with any protein or protein complex (a complex of two or more proteins that may include other nonprotein molecules) [goid 5515] [pmid 9106657] [evidence IPI]; Interacting selectively with any protein or protein complex (a complex of two or more proteins that may include other nonprotein molecules) [goid 5515] [pmid 17353931] [evidence IPI]; Interacting selectively with any protein or protein complex (a complex of two or more proteins that may include other nonprotein molecules) [goid 5515] [pmid 11896535] [evidence IPI]; Interacting selectively with any protein or protein complex (a complex of two or more proteins that may include other nonprotein molecules) [goid 5515] [pmid 15232106] [evidence IPI]; Interacting selectively with any protein or protein complex (a complex of two or more proteins that may include other nonprotein molecules) [goid 5515] [pmid 16169070] [evidence IPI]; Interacting selectively with any protein or protein complex (a complex of two or more proteins that may include other nonprotein molecules) [goid 5515] [pmid 17274640] [evidence IPI]; Interacting selectively with any protein or protein complex (a complex of two or more proteins that may include other nonprotein molecules) [goid 5515] [pmid 17353931] [evidence IPI]; Interacting selectively with any protein or protein complex (a complex of two or more proteins that may include other nonprotein molecules) [goid 5515] [pmid 17909018] [evidence IPI]; Interacting selectively with any protein or protein complex (a complex of two or more proteins that may include other nonprotein molecules) [goid 5515] [pmid 17274640] [evidence IPI]; Interacting selectively with any protein or protein complex (a complex of two or more proteins that may include other nonprotein molecules) [goid 5515] [pmid 17353931] [evidence IPI]; Interacting selectively with any protein or protein complex (a complex of two or more proteins that may include other nonprotein molecules) [goid 5515] [pmid 15558030] [evidence IPI]; Interacting selectively with ATP, adenosine 5'-triphosphate, a universally important coenzyme and enzyme regulator [goid 5524] [evidence IEA]; Catalysis of the transfer of a group, e.g. a methyl group, glycosyl group, acyl group, phosphorus-containing, or other groups, from one compound (generally regarded as the donor) to another compound (generally regarded as the acceptor). Transferase is the systematic name for any enzyme of EC class 2 [goid 16740] [evidence IEA]	PSK-J3; CMM3; MGC14458	PSK-J3; CMM3; MGC14458
232.8	0	211.7	0		NM_004935.2	CDK5	Homo sapiens cyclin-dependent kinase 5 (CDK5), mRNA.	A membrane-bounded organelle of eukaryotic cells in which chromosomes are housed and replicated. In most cells, the nucleus contains all of the cell's chromosomes except the organellar chromosomes, and is the site of RNA synthesis and processing. In some species, or in specialized cell types, RNA metabolism or DNA replication may be absent [goid 5634] [evidence ISS]; All of the contents of a cell excluding the plasma membrane and nucleus, but including other subcellular structures [goid 5737] [evidence ISS]; That part of the cytoplasm that does not contain membranous or particulate subcellular components [goid 5829] [evidence IEA]; Double layer of lipid molecules that encloses all cells, and, in eukaryotes, many organelles; may be a single or double lipid bilayer; also includes associated proteins [goid 16020] [evidence ISS]; A thin sheetlike process extended by the leading edge of a crawling fibroblast; contains a dense meshwork of actin filaments [goid 30027] [evidence IEA]; Thin, stiff protrusion extended by the leading edge of a motile cell such as a crawling fibroblast or amoeba, or an axonal growth cone; usually approximately 0.1 um wide, 5-10 um long, can be up to 50 um long in axon growth cones; contains a loose bundle of about 20 actin filaments oriented with their plus ends pointing outward [goid 30175] [evidence IEA]; The long process of a neuron that conducts nerve impulses, usually away from the cell body to the terminals and varicosities, which are sites of storage and release of neurotransmitter [goid 30424] [evidence ISS]; A branching protoplasmic process of a neuron that receive and integrate signals coming from axons of other neurons, and convey the resulting signal to the body of the cell [goid 30425] [evidence ISS]; The migrating motile tip of a growing nerve cell axon or dendrite [goid 30426] [evidence ISS]; The junction between the axon of a motor neuron and a muscle fiber. In response to the arrival of action potentials, the presynaptic button releases molecules of neurotransmitters into the synaptic cleft. These diffuse across the cleft and transmit the signal to the postsynaptic membrane of the muscle fiber, leading to a post-synaptic potential responsible of the muscle contraction [goid 31594] [evidence ISS]; The portion of a cell bearing surface projections such as axons, dendrites, cilia, or flagella that includes the nucleus, but excludes all cell projections [goid 43025] [evidence ISS]	The process of introducing a phosphate group on to a protein [goid 6468] [evidence IEA]; The progression of biochemical and morphological phases and events that occur in a cell during successive cell replication or nuclear replication events. Canonically, the cell cycle comprises the replication and segregation of genetic material followed by the division of the cell, but in endocycles or syncytial cells nuclear replication or nuclear division may not be followed by cell division [goid 7049] [evidence IEA]; The binding of a cell to the extracellular matrix via adhesion molecules [goid 7160] [evidence IEA]; Generation of a long process of a neuron, that carries efferent (outgoing) action potentials from the cell body towards target cells [goid 7409] [evidence IEA]; The process by which the migration of an axon growth cone of a motor neuron is directed to a specific target site in response to a combination of attractive and repulsive cues [goid 8045] [evidence IEA]; The multiplication or reproduction of cells, resulting in the expansion of a cell population [goid 8283] [pmid 8090221] [evidence TAS]; The process whose specific outcome is the progression of an embryo from its formation until the end of its embryonic life stage. The end of the embryonic stage is organism-specific. For example, for mammals, the process would begin with zygote formation and end with birth. For insects, the process would begin at zygote formation and end with larval hatching. For plant zygotic embryos, this would be from zygote formation to the end of seed dormancy. For plant vegetative embryos, this would be from the initial determination of the cell or group of cells to form an embryo until the point when the embryo becomes independent of the parent plant [goid 9790] [evidence ISS]; The process aimed at the progression of a Schwann cell over time, from initial commitment of the cell to a specific fate, to the fully functional differentiated cell. Schwann cells are found in the peripheral nervous system, where they insulate neurons and axons, and regulate the environment in which neurons function [goid 14044] [evidence IEA]; The process whereby a relatively unspecialized cell acquires specialized features of a neuron [goid 30182] [evidence ISS]; Any process that modulates the frequency, rate or extent of cell migration [goid 30334] [evidence IEA]; The process whose specific outcome is the progression of the neurite over time, from its formation to the mature structure. The neurite is any process extending from a neural cell, such as axons or dendrites [goid 31175] [evidence ISS]; Grouping of a set of receptors at a cellular location, often to amplify the sensitivity of a signaling response [goid 43113] [evidence IEA]; Any process that activates or increases the frequency, rate or extent of cell death of neurons by apoptosis [goid 43525] [evidence ISS]; Any process that activates or increases the frequency, rate or extent of protein kinase activity [goid 45860] [evidence IEA]; The process resulting in the physical partitioning and separation of a cell into daughter cells [goid 51301] [evidence IEA]; Any process that modulates the establishment or extent of the postsynaptic membrane potential, which is generated by changes in the membrane potential of the post synaptic neuron that receives information at a synapse. The presynaptic neuron releases neurotransmitters into the synaptic cleft which bind to receptors on the postsynaptic neuron. After being bound by the neurotransmitters, these receptors can open or close an ion channel, allowing ions to enter or leave the cell and therefore altering the membrane potential of the postsynaptic neuron [goid 60078] [evidence IEA]	Interacting selectively with a nucleotide, any compound consisting of a nucleoside that is esterified with (ortho)phosphate or an oligophosphate at any hydroxyl group on the ribose or deoxyribose moiety [goid 166] [evidence IEA]; Catalysis of the reaction: ATP + a protein = ADP + a phosphoprotein; dependent on the binding of a regulatory cyclin subunit and full activity requires stimulatory phosphorylation by a CDK-activating kinase (CAK) [goid 4693] [pmid 8090221] [evidence TAS]; Interacting selectively with the protein-tyrosine kinase receptor Neu/ErbB-2/HER2 [goid 5176] [evidence ISS]; Interacting selectively with any protein or protein complex (a complex of two or more proteins that may include other nonprotein molecules) [goid 5515] [evidence ISS]; Interacting selectively with any protein or protein complex (a complex of two or more proteins that may include other nonprotein molecules) [goid 5515] [pmid 12223541] [evidence IPI]; Interacting selectively with any protein or protein complex (a complex of two or more proteins that may include other nonprotein molecules) [goid 5515] [evidence ISS]; Interacting selectively with ATP, adenosine 5'-triphosphate, a universally important coenzyme and enzyme regulator [goid 5524] [evidence IEA]; Catalysis of the transfer of a group, e.g. a methyl group, glycosyl group, acyl group, phosphorus-containing, or other groups, from one compound (generally regarded as the donor) to another compound (generally regarded as the acceptor). Transferase is the systematic name for any enzyme of EC class 2 [goid 16740] [evidence IEA]; Interacting (directly or indirectly) with acetylcholine receptors such that the proportion of receptors in the active form is increased [goid 30549] [evidence ISS]; Interacting selectively with the protein-tyrosine kinase receptor ErbB-3/HER3 [goid 43125] [evidence ISS]; Catalysis of the reaction: ATP + tau-protein = ADP + O-phospho-tau-protein [goid 50321] [evidence ISS]	PSSALRE	PSSALRE
445.4	0	385.7	0		NM_001259.5	CDK6	Homo sapiens cyclin-dependent kinase 6 (CDK6), mRNA.	Cyclin-dependent protein kinases (CDKs) are heterodimeric enzymes that contain a kinase catalytic subunit associated with a regulatory cyclin partner [goid 307] [pmid 17420273] [evidence IDA]; Projection at the leading edge of a crawling cell; the protrusions are supported by a microfilament meshwork [goid 1726] [pmid 10205165] [evidence IDA]; A membrane-bounded organelle of eukaryotic cells in which chromosomes are housed and replicated. In most cells, the nucleus contains all of the cell's chromosomes except the organellar chromosomes, and is the site of RNA synthesis and processing. In some species, or in specialized cell types, RNA metabolism or DNA replication may be absent [goid 5634] [pmid 18029348] [evidence IDA]; A membrane-bounded organelle of eukaryotic cells in which chromosomes are housed and replicated. In most cells, the nucleus contains all of the cell's chromosomes except the organellar chromosomes, and is the site of RNA synthesis and processing. In some species, or in specialized cell types, RNA metabolism or DNA replication may be absent [goid 5634] [pmid 14985467] [evidence IDA]; All of the contents of a cell excluding the plasma membrane and nucleus, but including other subcellular structures [goid 5737] [pmid 18029348] [evidence IDA]; All of the contents of a cell excluding the plasma membrane and nucleus, but including other subcellular structures [goid 5737] [pmid 14985467] [evidence IDA]	Progression through G1 phase, one of two 'gap' phases in the mitotic cell cycle; G1 is the interval between the completion of mitosis and the beginning of DNA synthesis [goid 80] [pmid 8114739] [evidence IEP]; Any process that activates or increases the rate or extent of cell adhesion to an extracellular matrix [goid 1954] [pmid 10205165] [evidence IDA]; The process of introducing a phosphate group on to a protein [goid 6468] [evidence IEA]; The progression of biochemical and morphological phases and events that occur in a cell during successive cell replication or nuclear replication events. Canonically, the cell cycle comprises the replication and segregation of genetic material followed by the division of the cell, but in endocycles or syncytial cells nuclear replication or nuclear division may not be followed by cell division [goid 7049] [evidence IEA]; Any process that modulates the frequency, rate or extent of gene expression. Gene expression is the process in which a gene's coding sequence is converted into a mature gene product or products (proteins or RNA). This includes the production of an RNA transcript as well as any processing to produce a mature RNA product or an mRNA (for protein-coding genes) and the translation of that mRNA into protein. Some protein processing events may be included when they are required to form an active form of a product from an inactive precursor form [goid 10468] [pmid 15254224] [evidence IDA]; Any process that modulates the frequency, rate or extent of gene expression. Gene expression is the process in which a gene's coding sequence is converted into a mature gene product or products (proteins or RNA). This includes the production of an RNA transcript as well as any processing to produce a mature RNA product or an mRNA (for protein-coding genes) and the translation of that mRNA into protein. Some protein processing events may be included when they are required to form an active form of a product from an inactive precursor form [goid 10468] [pmid 17420273] [evidence IMP]; The process whose specific outcome is the progression of the myeloid and lymphoid derived organ/tissue systems of the blood and other parts of the body over time, from formation to the mature structure. The site of hemopoiesis is variable during development, but occurs primarily in bone marrow or kidney in many adult vertebrates [goid 30097] [evidence IEA]; The process by which glial cells are generated. This includes the production of glial progenitors and their differentiation into mature glia [goid 42063] [pmid 12861051] [evidence IMP]; The process whereby a specialized cell loses the structural or functional features that characterize it in the mature organism, or some other relatively stable phase of the organism's life history. Under certain conditions, these cells can revert back to the features of the stem cells that were their ancestors [goid 43697] [pmid 12861051] [evidence IMP]; Any process that modulates the frequency, rate or extent of erythrocyte differentiation [goid 45646] [pmid 12833137] [evidence IMP]; Any process that stops, prevents or reduces the frequency, rate or extent of osteoblast differentiation [goid 45668] [pmid 15254224] [evidence IDA]; Any process that activates or increases the frequency, rate or extent of multiplication or reproduction of fibroblast cells [goid 48146] [pmid 17420273] [evidence IMP]; Any process that stops, prevents or reduces the rate or extent of epithelial cell proliferation [goid 50680] [pmid 14985467] [evidence IMP]; The process resulting in the physical partitioning and separation of a cell into daughter cells [goid 51301] [evidence IEA]	Interacting selectively with a nucleotide, any compound consisting of a nucleoside that is esterified with (ortho)phosphate or an oligophosphate at any hydroxyl group on the ribose or deoxyribose moiety [goid 166] [evidence IEA]; Catalysis of the reaction: ATP + a protein = ADP + a phosphoprotein; dependent on the binding of a regulatory cyclin subunit and full activity requires stimulatory phosphorylation by a CDK-activating kinase (CAK) [goid 4693] [evidence IEA]; Interacting selectively with ATP, adenosine 5'-triphosphate, a universally important coenzyme and enzyme regulator [goid 5524] [evidence IEA]; Catalysis of the transfer of a group, e.g. a methyl group, glycosyl group, acyl group, phosphorus-containing, or other groups, from one compound (generally regarded as the donor) to another compound (generally regarded as the acceptor). Transferase is the systematic name for any enzyme of EC class 2 [goid 16740] [evidence IEA]; Interacting selectively with cyclins, proteins whose levels in a cell varies markedly during the cell cycle, rising steadily until mitosis, then falling abruptly to zero. As cyclins reach a threshold level, they are thought to drive cells into G2 phase and thus to mitosis [goid 30332] [pmid 8114739] [evidence IPI]	PLSTIRE; MGC59692	PLSTIRE; MGC59692
711.2	0	739	0		NM_001799.2	CDK7	Homo sapiens cyclin-dependent kinase 7 (MO15 homolog, Xenopus laevis, cdk-activating kinase) (CDK7), mRNA.	A membrane-bounded organelle of eukaryotic cells in which chromosomes are housed and replicated. In most cells, the nucleus contains all of the cell's chromosomes except the organellar chromosomes, and is the site of RNA synthesis and processing. In some species, or in specialized cell types, RNA metabolism or DNA replication may be absent [goid 5634] [pmid 16109376] [evidence IDA]; That part of the nuclear content other than the chromosomes or the nucleolus [goid 5654] [pmid 9790902] [evidence EXP]; That part of the nuclear content other than the chromosomes or the nucleolus [goid 5654] [pmid 9512541] [evidence EXP]; That part of the nuclear content other than the chromosomes or the nucleolus [goid 5654] [pmid 8946909] [evidence EXP]; That part of the nuclear content other than the chromosomes or the nucleolus [goid 5654] [pmid 9582279] [evidence EXP]; That part of the nuclear content other than the chromosomes or the nucleolus [goid 5654] [pmid 7799941] [evidence EXP]; That part of the nuclear content other than the chromosomes or the nucleolus [goid 5654] [pmid 2449431] [evidence EXP]; That part of the nuclear content other than the chromosomes or the nucleolus [goid 5654] [pmid 16782892] [evidence EXP]; That part of the nuclear content other than the chromosomes or the nucleolus [goid 5654] [pmid 12393749] [evidence EXP]; That part of the nuclear content other than the chromosomes or the nucleolus [goid 5654] [pmid 10214908] [evidence EXP]; That part of the nuclear content other than the chromosomes or the nucleolus [goid 5654] [pmid 11313499] [evidence EXP]; That part of the nuclear content other than the chromosomes or the nucleolus [goid 5654] [pmid 12646563] [evidence EXP]; That part of the nuclear content other than the chromosomes or the nucleolus [goid 5654] [pmid 1939271] [evidence EXP]; That part of the nuclear content other than the chromosomes or the nucleolus [goid 5654] [pmid 7629134] [evidence EXP]	Any process that modulates the frequency, rate or extent of CDK activity [goid 79] [pmid 7533895] [evidence TAS]; The removal of the oligonucleotide that contains the DNA damage. The oligonucleotide is formed by dual incisions that flank the site of DNA damage [goid 718] [pmid 10583946] [evidence EXP]; The process of restoring DNA after damage. Genomes are subject to damage by chemical and physical agents in the environment (e.g. UV and ionizing radiations, chemical mutagens, fungal and bacterial toxins, etc.) and by free radicals or alkylating agents endogenously generated in metabolism. DNA is also damaged because of errors during its replication. A variety of different DNA repair pathways have been reported that include direct reversal, base excision repair, nucleotide excision repair, photoreactivation, bypass, double-strand break repair pathway, and mismatch repair pathway [goid 6281] [evidence IEA]; The synthesis of either RNA on a template of DNA or DNA on a template of RNA [goid 6350] [evidence IEA]; Any process involved in starting transcription from the RNA polymerase II promoter [goid 6367] [pmid 8946909] [evidence EXP]; Any process involved in starting transcription from the RNA polymerase II promoter [goid 6367] [pmid 7533895] [evidence TAS]; The extension of an RNA molecule after transcription initiation at an RNA polymerase II-specific promoter by the addition of ribonucleotides catalyzed by RNA polymerase II [goid 6368] [pmid 9405375] [evidence EXP]; The process of introducing a phosphate group on to a protein [goid 6468] [evidence IEA]; The progression of biochemical and morphological phases and events that occur in a cell during successive cell replication or nuclear replication events. Canonically, the cell cycle comprises the replication and segregation of genetic material followed by the division of the cell, but in endocycles or syncytial cells nuclear replication or nuclear division may not be followed by cell division [goid 7049] [evidence IEA]; The multiplication or reproduction of cells, resulting in the expansion of a cell population [goid 8283] [pmid 7533895] [evidence TAS]; Any series of molecular signals generated as a consequence of an androgen binding to its receptor [goid 30521] [pmid 15572661] [evidence NAS]; Any process that activates or increases the frequency, rate or extent of transcription from the RNA polymerase II promoter [goid 45944] [pmid 8692841] [evidence IDA]; The process resulting in the physical partitioning and separation of a cell into daughter cells [goid 51301] [evidence IEA]	Interacting selectively with a nucleotide, any compound consisting of a nucleoside that is esterified with (ortho)phosphate or an oligophosphate at any hydroxyl group on the ribose or deoxyribose moiety [goid 166] [evidence IEA]; The function of a transcription cofactor that activates transcription from a RNA polymerase II promoter; does not bind DNA itself [goid 3713] [pmid 15572661] [evidence NAS]; Catalysis of the reaction: ATP + a protein = ADP + a phosphoprotein; dependent on the binding of a regulatory cyclin subunit and full activity requires stimulatory phosphorylation by a CDK-activating kinase (CAK) [goid 4693] [pmid 8208544] [evidence TAS]; Interacting selectively with ATP, adenosine 5'-triphosphate, a universally important coenzyme and enzyme regulator [goid 5524] [evidence IEA]; Interacting selectively with a protein C-terminus, the end of any peptide chain at which the 1-carboxy function of a constituent amino acid is not attached in peptide linkage to another amino-acid residue [goid 8022] [pmid 10801852] [evidence IPI]; Catalysis of the reaction: ATP + (DNA-directed RNA polymerase) = ADP + phospho-(DNA-directed RNA polymerase) [goid 8353] [evidence IEA]; Catalysis of the transfer of a group, e.g. a methyl group, glycosyl group, acyl group, phosphorus-containing, or other groups, from one compound (generally regarded as the donor) to another compound (generally regarded as the acceptor). Transferase is the systematic name for any enzyme of EC class 2 [goid 16740] [evidence IEA]; Interacting selectively with an androgen receptor [goid 50681] [pmid 15572661] [evidence NAS]	p39MO15; CDKN7; CAK1; STK1	p39MO15; CDKN7; CAK1; STK1
216.2	0	174.3	0		NM_001261.2	CDK9	Homo sapiens cyclin-dependent kinase 9 (CDC2-related kinase) (CDK9), mRNA.	A membrane-bounded organelle of eukaryotic cells in which chromosomes are housed and replicated. In most cells, the nucleus contains all of the cell's chromosomes except the organellar chromosomes, and is the site of RNA synthesis and processing. In some species, or in specialized cell types, RNA metabolism or DNA replication may be absent [goid 5634] [evidence IEA]; A membrane-bounded organelle of eukaryotic cells in which chromosomes are housed and replicated. In most cells, the nucleus contains all of the cell's chromosomes except the organellar chromosomes, and is the site of RNA synthesis and processing. In some species, or in specialized cell types, RNA metabolism or DNA replication may be absent [goid 5634] [pmid 8170997] [evidence TAS]; That part of the nuclear content other than the chromosomes or the nucleolus [goid 5654] [pmid 7853496] [evidence EXP]; That part of the nuclear content other than the chromosomes or the nucleolus [goid 5654] [pmid 12676794] [evidence EXP]; A small, dense body one or more of which are present in the nucleus of eukaryotic cells. It is rich in RNA and protein, is not bounded by a limiting membrane, and is not seen during mitosis. Its prime function is the transcription of the nucleolar DNA into 45S ribosomal-precursor RNA, the processing of this RNA into 5.8S, 18S, and 28S components of ribosomal RNA, and the association of these components with 5S RNA and proteins synthesized outside the nucleolus. This association results in the formation of ribonucleoprotein precursors; these pass into the cytoplasm and mature into the 40S and 60S subunits of the ribosome [goid 5730] [pmid 18029348] [evidence IDA]; Any protein complex that interacts with RNA polymerase II to increase (positive transcription elongation factor) or reduce (negative transcription elongation factor) the rate of transcription elongation [goid 8023] [pmid 10866664] [evidence TAS]	The synthesis of either RNA on a template of DNA or DNA on a template of RNA [goid 6350] [evidence IEA]; Any process that modulates the frequency, rate or extent of DNA-dependent transcription [goid 6355] [evidence IEA]; Any process involved in starting transcription from the RNA polymerase II promoter [goid 6367] [pmid 10866664] [evidence TAS]; The extension of an RNA molecule after transcription initiation at an RNA polymerase II-specific promoter by the addition of ribonucleotides catalyzed by RNA polymerase II [goid 6368] [pmid 10866664] [evidence TAS]; The process of introducing a phosphate group on to a protein [goid 6468] [pmid 16109376] [evidence IDA]; The multiplication or reproduction of cells, resulting in the expansion of a cell population [goid 8283] [pmid 8170997] [evidence TAS]	Interacting selectively with a nucleotide, any compound consisting of a nucleoside that is esterified with (ortho)phosphate or an oligophosphate at any hydroxyl group on the ribose or deoxyribose moiety [goid 166] [evidence IEA]; Interacting selectively with DNA (deoxyribonucleic acid) [goid 3677] [pmid 16109376] [evidence IDA]; Catalysis of the reaction: ATP + a protein = ADP + a phosphoprotein; dependent on the binding of a regulatory cyclin subunit and full activity requires stimulatory phosphorylation by a CDK-activating kinase (CAK) [goid 4693] [pmid 10866664] [evidence TAS]; Interacting selectively with any protein or protein complex (a complex of two or more proteins that may include other nonprotein molecules) [goid 5515] [pmid 15713662] [evidence IPI]; Interacting selectively with any protein or protein complex (a complex of two or more proteins that may include other nonprotein molecules) [goid 5515] [pmid 15107825] [evidence IPI]; Interacting selectively with any protein or protein complex (a complex of two or more proteins that may include other nonprotein molecules) [goid 5515] [pmid 14580347] [evidence IPI]; Interacting selectively with any protein or protein complex (a complex of two or more proteins that may include other nonprotein molecules) [goid 5515] [pmid 15107825] [evidence IPI]; Interacting selectively with ATP, adenosine 5'-triphosphate, a universally important coenzyme and enzyme regulator [goid 5524] [evidence IEA]; Catalysis of the reaction: ATP + (DNA-directed RNA polymerase) = ADP + phospho-(DNA-directed RNA polymerase) [goid 8353] [evidence IEA]; Catalysis of the transfer of a group, e.g. a methyl group, glycosyl group, acyl group, phosphorus-containing, or other groups, from one compound (generally regarded as the donor) to another compound (generally regarded as the acceptor). Transferase is the systematic name for any enzyme of EC class 2 [goid 16740] [evidence IEA]; Interacting selectively with a small nuclear RNA (snRNA) [goid 17069] [evidence IEA]	C-2k; PITALRE; TAK; CDC2L4	C-2k; PITALRE; TAK; CDC2L4
592.8	0	602.7	0		NM_004064.2	CDKN1B	Homo sapiens cyclin-dependent kinase inhibitor 1B (p27, Kip1) (CDKN1B), mRNA.	A membrane-bounded organelle of eukaryotic cells in which chromosomes are housed and replicated. In most cells, the nucleus contains all of the cell's chromosomes except the organellar chromosomes, and is the site of RNA synthesis and processing. In some species, or in specialized cell types, RNA metabolism or DNA replication may be absent [goid 5634] [evidence IEA]; A membrane-bounded organelle of eukaryotic cells in which chromosomes are housed and replicated. In most cells, the nucleus contains all of the cell's chromosomes except the organellar chromosomes, and is the site of RNA synthesis and processing. In some species, or in specialized cell types, RNA metabolism or DNA replication may be absent [goid 5634] [pmid 12093740] [evidence IDA]; All of the contents of a cell excluding the plasma membrane and nucleus, but including other subcellular structures [goid 5737] [pmid 12093740] [evidence IDA]; That part of the cytoplasm that does not contain membranous or particulate subcellular components [goid 5829] [pmid 12244303] [evidence EXP]	The process by which the cell cycle is halted during one of the normal phases (G1, S, G2, M) [goid 7050] [evidence IEA]; Any process that modulates the frequency, rate or extent of CDK activity [goid 79] [pmid 8033212] [evidence TAS]; Progression from G1 phase to S phase of the mitotic cell cycle [goid 82] [pmid 10208428] [evidence IDA]; A process that directly activates any of the steps required for cell death by apoptosis [goid 6917] [pmid 10208428] [evidence IDA]; The progression of biochemical and morphological phases and events that occur in a cell during successive cell replication or nuclear replication events. Canonically, the cell cycle comprises the replication and segregation of genetic material followed by the division of the cell, but in endocycles or syncytial cells nuclear replication or nuclear division may not be followed by cell division [goid 7049] [evidence IEA]; The process by which the cell cycle is halted during one of the normal phases (G1, S, G2, M) [goid 7050] [pmid 12093740] [evidence IMP]; Any process that stops, prevents or reduces the rate or extent of cell proliferation [goid 8285] [pmid 8033212] [evidence TAS]; Any process that stops, prevents or reduces the frequency, rate or extent of cell growth [goid 30308] [pmid 10208428] [evidence IDA]; Any process that stops, prevents or decreases the rate of addition of phosphate groups to a molecule [goid 42326] [pmid 10208428] [evidence IDA]; Destruction of a cell by its own lysosomal contents. This type of programmed cell death is seen when entire tissues, or parts thereof, are committed to destruction, and occurs by the formation of multiple acidic autophagic vacuoles within the doomed cells [goid 48102] [pmid 12698196] [evidence IDA]	Stops, prevents or reduces the activity of a cyclin-dependent protein kinase [goid 4861] [evidence IEA]; Catalysis of the transfer of a phosphate group, usually from ATP, to a substrate molecule [goid 16301] [evidence IEA]; Stops, prevents or reduces the activity of a protein kinase, an enzyme which phosphorylates a protein [goid 4860] [evidence IEA]; Stops, prevents or reduces the activity of a cyclin-dependent protein kinase [goid 4861] [pmid 10918569] [evidence TAS]; Activity of any of the molecules that transmit the signal from a TGF-beta receptor through the cytoplasm to the nucleus [goid 5072] [pmid 8033212] [evidence TAS]; Interacting selectively with any protein or protein complex (a complex of two or more proteins that may include other nonprotein molecules) [goid 5515] [pmid 9840943] [evidence IPI]; Interacting selectively with any protein or protein complex (a complex of two or more proteins that may include other nonprotein molecules) [goid 5515] [pmid 17254966] [evidence IPI]; Interacting selectively with any protein or protein complex (a complex of two or more proteins that may include other nonprotein molecules) [goid 5515] [pmid 9106657] [evidence IPI]; Interacting selectively with any protein or protein complex (a complex of two or more proteins that may include other nonprotein molecules) [goid 5515] [pmid 17254967] [evidence IPI]; Interacting selectively with any protein or protein complex (a complex of two or more proteins that may include other nonprotein molecules) [goid 5515] [pmid 17254966] [evidence IPI]; Interacting selectively with any protein or protein complex (a complex of two or more proteins that may include other nonprotein molecules) [goid 5515] [pmid 12082530] [evidence IPI]; Interacting selectively with any protein or protein complex (a complex of two or more proteins that may include other nonprotein molecules) [goid 5515] [pmid 15057270] [evidence IPI]; Interacting selectively with any protein or protein complex (a complex of two or more proteins that may include other nonprotein molecules) [goid 5515] [pmid 15652749] [evidence IPI]; Interacting selectively with any protein or protein complex (a complex of two or more proteins that may include other nonprotein molecules) [goid 5515] [pmid 15890360] [evidence IPI]; Interacting selectively with any protein or protein complex (a complex of two or more proteins that may include other nonprotein molecules) [goid 5515] [pmid 17254966] [evidence IPI]; Interacting selectively with any protein or protein complex (a complex of two or more proteins that may include other nonprotein molecules) [goid 5515] [pmid 17254967] [evidence IPI]; Interacting selectively with any protein or protein complex (a complex of two or more proteins that may include other nonprotein molecules) [goid 5515] [pmid 8756624] [evidence IPI]; Interacting selectively with any protein or protein complex (a complex of two or more proteins that may include other nonprotein molecules) [goid 5515] [pmid 12082530] [evidence IPI]; Interacting selectively with any protein or protein complex (a complex of two or more proteins that may include other nonprotein molecules) [goid 5515] [pmid 17254966] [evidence IPI]; Interacting selectively with any protein or protein complex (a complex of two or more proteins that may include other nonprotein molecules) [goid 5515] [pmid 15057270] [evidence IPI]	P27KIP1; KIP1; MEN1B; MEN4; CDKN4	P27KIP1; KIP1; MEN1B; MEN4; CDKN4
80.4	0	99.8	0		NM_017632.1	CDKN2AIP	Homo sapiens CDKN2A interacting protein (CDKN2AIP), mRNA.	The living contents of a cell; the matter contained within (but not including) the plasma membrane, usually taken to exclude large vacuoles and masses of secretory or ingested material. In eukaryotes it includes the nucleus and cytoplasm [goid 5622] [evidence IEA]; A membrane-bounded organelle of eukaryotic cells in which chromosomes are housed and replicated. In most cells, the nucleus contains all of the cell's chromosomes except the organellar chromosomes, and is the site of RNA synthesis and processing. In some species, or in specialized cell types, RNA metabolism or DNA replication may be absent [goid 5634] [evidence IEA]		Interacting selectively with double-stranded RNA [goid 3725] [evidence IEA]	FLJ20036; CARF	FLJ20036; CARF
1074.7	0	705.1	0		NM_005192.2	CDKN3	Homo sapiens cyclin-dependent kinase inhibitor 3 (CDK2-associated dual specificity phosphatase) (CDKN3), mRNA.		Any process that modulates the frequency, rate or extent of CDK activity [goid 79] [pmid 8242750] [evidence TAS]; Progression from G1 phase to S phase of the mitotic cell cycle [goid 82] [pmid 8127873] [evidence TAS]; The progression of biochemical and morphological phases and events that occur in a cell during successive cell replication or nuclear replication events. Canonically, the cell cycle comprises the replication and segregation of genetic material followed by the division of the cell, but in endocycles or syncytial cells nuclear replication or nuclear division may not be followed by cell division [goid 7049] [evidence IEA]; The process by which the cell cycle is halted during one of the normal phases (G1, S, G2, M) [goid 7050] [pmid 8242750] [evidence IDA]; Any process that stops, prevents or reduces the rate or extent of cell proliferation [goid 8285] [pmid 8242750] [evidence TAS]; The process of removing one or more phosphoric (ester or anhydride) residues from a molecule [goid 16311] [evidence IEA]	Catalysis of the reaction: protein serine/threonine phosphate + H2O = protein serine/threonine + phosphate [goid 4722] [pmid 12745075] [evidence IDA]; Catalysis of the reaction: protein tyrosine phosphate + H2O = protein tyrosine + phosphate [goid 4725] [pmid 8242750] [evidence IDA]; Interacting selectively with any protein or protein complex (a complex of two or more proteins that may include other nonprotein molecules) [goid 5515] [pmid 11463386] [evidence IPI]; Catalysis of the reaction: protein serine/threonine/tyrosine phosphate + H2O = protein serine/threonine/tyrosine + phosphate [goid 8138] [pmid 8242750] [evidence TAS]; Catalysis of the hydrolysis of various bonds, e.g. C-O, C-N, C-C, phosphoric anhydride bonds, etc. Hydrolase is the systematic name for any enzyme of EC class 3 [goid 16787] [evidence IEA]	CDI1; KAP; MGC70625; FLJ25787; CIP2; KAP1	CDI1; KAP; MGC70625; FLJ25787; CIP2; KAP1
481.7	0	587.3	0		NM_001802.1	CDR2	Homo sapiens cerebellar degeneration-related protein 2, 62kDa (CDR2), mRNA.	A membrane-bounded organelle of eukaryotic cells in which chromosomes are housed and replicated. In most cells, the nucleus contains all of the cell's chromosomes except the organellar chromosomes, and is the site of RNA synthesis and processing. In some species, or in specialized cell types, RNA metabolism or DNA replication may be absent [goid 5634] [evidence NAS]; All of the contents of a cell excluding the plasma membrane and nucleus, but including other subcellular structures [goid 5737] [evidence IEA]		Elemental activities, such as catalysis or binding, describing the actions of a gene product at the molecular level. A given gene product may exhibit one or more molecular functions [goid 3674] [evidence ND ]; Interacting selectively with any protein or protein complex (a complex of two or more proteins that may include other nonprotein molecules) [goid 5515] [pmid 11988016] [evidence IPI]	CDR62; Yo	CDR62; Yo
1675.1	0	1567.8	0		NM_014603.1	CDR2L	Homo sapiens cerebellar degeneration-related protein 2-like (CDR2L), mRNA.				HUMPPA	HUMPPA
688.5	0	963.1	0		NM_001263.2	CDS1	Homo sapiens CDP-diacylglycerol synthase (phosphatidate cytidylyltransferase) 1 (CDS1), mRNA.	The irregular network of unit membranes, visible only by electron microscopy, that occurs in the cytoplasm of many eukaryotic cells. The membranes form a complex meshwork of tubular channels, which are often expanded into slitlike cavities called cisternae. The ER takes two forms, rough (or granular), with ribosomes adhering to the outer surface, and smooth (with no ribosomes attached) [goid 5783] [evidence IEA]; The lipid bilayer surrounding the endoplasmic reticulum [goid 5789] [evidence IEA]; Double layer of lipid molecules that encloses all cells, and, in eukaryotes, many organelles; may be a single or double lipid bilayer; also includes associated proteins [goid 16020] [evidence IEA]; Penetrating at least one phospholipid bilayer of a membrane. May also refer to the state of being buried in the bilayer with no exposure outside the bilayer. When used to describe a protein, indicates that all or part of the peptide sequence is embedded in the membrane [goid 16021] [evidence IEA]	The chemical reactions and pathways involving lipids, compounds soluble in an organic solvent but not, or sparingly, in an aqueous solvent. Includes fatty acids; neutral fats, other fatty-acid esters, and soaps; long-chain (fatty) alcohols and waxes; sphingoids and other long-chain bases; glycolipids, phospholipids and sphingolipids; and carotenes, polyprenols, sterols, terpenes and other isoprenoids [goid 6629] [pmid 8863531] [evidence TAS]; The cascade of processes by which a signal interacts with a receptor, causing a change in the level or activity of a second messenger or other downstream target, and ultimately effecting a change in the functioning of the cell [goid 7165] [pmid 9115637] [evidence TAS]; The series of events required for an organism to receive a visual stimulus, convert it to a molecular signal, and recognize and characterize the signal. Visual stimuli are detected in the form of photons and are processed to form an image [goid 7601] [pmid 9806839] [evidence TAS]; The chemical reactions and pathways resulting in the formation of phospholipids, any lipid containing phosphoric acid as a mono- or diester [goid 8654] [evidence IEA]	Interacting selectively with magnesium (Mg) ions [goid 287] [evidence IEA]; Catalysis of the reaction: CDP-choline + 1,2-diacylglycerol = CMP + a phosphatidylcholine [goid 4142] [pmid 9115637] [evidence TAS]; Catalysis of the reaction: CTP + phosphatidate = diphosphate + CDP-diacylglycerol [goid 4605] [evidence IEA]; Catalysis of the transfer of a group, e.g. a methyl group, glycosyl group, acyl group, phosphorus-containing, or other groups, from one compound (generally regarded as the donor) to another compound (generally regarded as the acceptor). Transferase is the systematic name for any enzyme of EC class 2 [goid 16740] [evidence IEA]	CDS	CDS
166.7	0	247.7	0		NM_003818.2	CDS2	Homo sapiens CDP-diacylglycerol synthase (phosphatidate cytidylyltransferase) 2 (CDS2), mRNA.	A semiautonomous, self replicating organelle that occurs in varying numbers, shapes, and sizes in the cytoplasm of virtually all eukaryotic cells. It is notably the site of tissue respiration [goid 5739] [evidence IEA]; The inner, i.e. lumen-facing, lipid bilayer of the mitochondrial envelope. It is highly folded to form cristae [goid 5743] [evidence NAS]; The irregular network of unit membranes, visible only by electron microscopy, that occurs in the cytoplasm of many eukaryotic cells. The membranes form a complex meshwork of tubular channels, which are often expanded into slitlike cavities called cisternae. The ER takes two forms, rough (or granular), with ribosomes adhering to the outer surface, and smooth (with no ribosomes attached) [goid 5783] [evidence IEA]; Double layer of lipid molecules that encloses all cells, and, in eukaryotes, many organelles; may be a single or double lipid bilayer; also includes associated proteins [goid 16020] [evidence IEA]; Penetrating at least one phospholipid bilayer of a membrane. May also refer to the state of being buried in the bilayer with no exposure outside the bilayer. When used to describe a protein, indicates that all or part of the peptide sequence is embedded in the membrane [goid 16021] [evidence NAS]	The chemical reactions and pathways resulting in the formation of phospholipids, any lipid containing phosphoric acid as a mono- or diester [goid 8654] [evidence NAS]	Catalysis of the reaction: CTP + phosphatidate = diphosphate + CDP-diacylglycerol [goid 4605] [pmid 9806839] [evidence NAS]; Catalysis of the transfer of a group, e.g. a methyl group, glycosyl group, acyl group, phosphorus-containing, or other groups, from one compound (generally regarded as the donor) to another compound (generally regarded as the acceptor). Transferase is the systematic name for any enzyme of EC class 2 [goid 16740] [evidence IEA]	FLJ38111	FLJ38111
309.7	0	192.7	0		NM_030928.2	CDT1	Homo sapiens chromatin licensing and DNA replication factor 1 (CDT1), mRNA.	A membrane-bounded organelle of eukaryotic cells in which chromosomes are housed and replicated. In most cells, the nucleus contains all of the cell's chromosomes except the organellar chromosomes, and is the site of RNA synthesis and processing. In some species, or in specialized cell types, RNA metabolism or DNA replication may be absent [goid 5634] [pmid 11125146] [evidence IDA]; That part of the nuclear content other than the chromosomes or the nucleolus [goid 5654] [pmid 12045100] [evidence EXP]; That part of the nuclear content other than the chromosomes or the nucleolus [goid 5654] [pmid 11125146] [evidence EXP]; That part of the nuclear content other than the chromosomes or the nucleolus [goid 5654] [pmid 11095689] [evidence EXP]; That part of the nuclear content other than the chromosomes or the nucleolus [goid 5654] [pmid 10436018] [evidence EXP]; That part of the nuclear content other than the chromosomes or the nucleolus [goid 5654] [pmid 11931757] [evidence EXP]; The Y-shaped region of a replicating DNA molecule, resulting from the separation of the DNA strands and in which the synthesis of new strands takes place. Also includes associated protein complexes [goid 5657] [evidence IPI]	A signal transduction based surveillance mechanism that prevents the initiation of mitosis until DNA replication is complete, thereby ensuring that progeny inherit a full complement of the genome [goid 76] [pmid 14672932] [evidence IDA]; The process whereby new strands of DNA are synthesized. The template for replication can either be an existing DNA molecule or RNA [goid 6260] [evidence IEA]; The progression of biochemical and morphological phases and events that occur in a cell during successive cell replication or nuclear replication events. Canonically, the cell cycle comprises the replication and segregation of genetic material followed by the division of the cell, but in endocycles or syncytial cells nuclear replication or nuclear division may not be followed by cell division [goid 7049] [evidence IEA]; A cell cycle process that modulates the frequency, rate or extent of the progression through the S phase of the mitotic cell cycle [goid 7090] [evidence IEA]; Any process that modulates the frequency, rate or extent of initiation of DNA replication; the process by which DNA becomes competent to replicate. In eukaryotes, replication competence is established in early G1 and lost during the ensuing S phase [goid 30174] [pmid 11125146] [evidence IDA]	Interacting selectively with DNA (deoxyribonucleic acid) [goid 3677] [evidence ISS]; Interacting selectively with any protein or protein complex (a complex of two or more proteins that may include other nonprotein molecules) [goid 5515] [pmid 15232106] [evidence IPI]	DUP; RIS2	RIS2; DUP
183.3	0	325.7	0		NM_004364.2	CEBPA	Homo sapiens CCAAT/enhancer binding protein (C/EBP), alpha (CEBPA), mRNA.	A membrane-bounded organelle of eukaryotic cells in which chromosomes are housed and replicated. In most cells, the nucleus contains all of the cell's chromosomes except the organellar chromosomes, and is the site of RNA synthesis and processing. In some species, or in specialized cell types, RNA metabolism or DNA replication may be absent [goid 5634] [pmid 7575576] [evidence NAS]	The chemical reactions and pathways resulting in the formation of precursor metabolites, substances from which energy is derived, and any process involved in the liberation of energy from these substances [goid 6091] [pmid 8643605] [evidence TAS]; The synthesis of either RNA on a template of DNA or DNA on a template of RNA [goid 6350] [pmid 15664994] [evidence IDA]; The synthesis of either RNA on a template of DNA or DNA on a template of RNA [goid 6350] [pmid 7575576] [evidence NAS]; Any process that modulates the frequency, rate or extent of DNA-dependent transcription [goid 6355] [evidence IEA]; The synthesis of RNA from a DNA template by RNA polymerase II (Pol II), originating at a Pol II-specific promoter. Includes transcription of messenger RNA (mRNA) and certain small nuclear RNAs (snRNAs) [goid 6366] [pmid 8643605] [evidence TAS]; Any series of molecular signals generated as a consequence of a cytokine or chemokine binding to a cell surface receptor [goid 19221] [pmid 15664994] [evidence NAS]; The process whereby a relatively unspecialized myeloid precursor cell acquires the specialized features of any cell of the myeloid leukocyte, megakaryocyte, thrombocyte, or erythrocyte lineages [goid 30099] [pmid 15664994] [evidence NAS]; Any process by which an organism has an effect on an organism of a different species [goid 44419] [evidence IEA]	Functions to initiate or regulate RNA polymerase II transcription by binding an enhancer region of DNA [goid 3705] [pmid 7575576] [evidence NAS]; Interacting selectively with a transcription factor, any protein required to initiate or regulate transcription [goid 8134] [pmid 15664994] [evidence IPI]; Interacting selectively with DNA of a specific nucleotide composition, e.g. GC-rich DNA binding, or with a specific sequence motif or type of DNA e.g. promotor binding or rDNA binding [goid 43565] [evidence IEA]; The formation of a protein dimer, a macromolecular structure consists of two noncovalently associated identical or nonidentical subunits [goid 46983] [evidence IEA]	CEBP; C/EBP-alpha	CEBP; C/EBP-alpha
3161.2	0	2856.6	0		NM_005194.2	CEBPB	Homo sapiens CCAAT/enhancer binding protein (C/EBP), beta (CEBPB), mRNA.	A membrane-bounded organelle of eukaryotic cells in which chromosomes are housed and replicated. In most cells, the nucleus contains all of the cell's chromosomes except the organellar chromosomes, and is the site of RNA synthesis and processing. In some species, or in specialized cell types, RNA metabolism or DNA replication may be absent [goid 5634] [pmid 10821850] [evidence TAS]; All of the contents of a cell excluding the plasma membrane and nucleus, but including other subcellular structures [goid 5737] [evidence IEA]	The embryonically driven process whose specific outcome is the progression of the placenta over time, from its formation to the mature structure. The placenta is an organ of metabolic interchange between fetus and mother, partly of embryonic origin and partly of maternal origin [goid 1892] [evidence IEA]; Any process that modulates the frequency, rate or extent of DNA-dependent transcription [goid 6355] [evidence IEA]; The synthesis of RNA from a DNA template by RNA polymerase II (Pol II), originating at a Pol II-specific promoter. Includes transcription of messenger RNA (mRNA) and certain small nuclear RNAs (snRNAs) [goid 6366] [pmid 10821850] [evidence TAS]; A process which directly inhibits any of the steps required for cell death by apoptosis [goid 6916] [evidence IEA]; A process that directly activates any of the steps required for cell death by apoptosis [goid 6917] [evidence IEA]; Process involving non-antibody proteins whose concentrations in the plasma increase in response to infection or injury of homeothermic animals [goid 6953] [pmid 2112087] [evidence TAS]; The immediate defensive reaction (by vertebrate tissue) to infection or injury caused by chemical or physical agents. The process is characterized by local vasodilation, extravasation of plasma into intercellular spaces and accumulation of white blood cells and macrophages [goid 6954] [pmid 2112087] [evidence TAS]; Any immune system process that functions in the calibrated response of an organism to a potential internal or invasive threat [goid 6955] [pmid 2112087] [evidence TAS]; The process whereby a relatively unspecialized cell acquires specialized features of a neuron [goid 30182] [evidence IEA]; Any process that modulates the frequency, rate or extent of the chemical reactions and pathways resulting in the formation of interleukin-6 [goid 45408] [evidence IEA]; The process whereby a relatively unspecialized cell acquires specialized features of an adipocyte, an animal connective tissue cell specialized for the synthesis and storage of fat [goid 45444] [evidence IEA]; Any process that activates or increases the frequency, rate or extent of transcription [goid 45941] [evidence IEA]	The function of binding to a specific DNA sequence in order to modulate transcription. The transcription factor may or may not also interact selectively with a protein or macromolecular complex [goid 3700] [pmid 10821850] [evidence NAS]; Any transcription regulator activity required for initiation or upregulation of transcription [goid 16563] [evidence IEA]; Interacting selectively with an identical protein to form a homodimer [goid 42803] [evidence IEA]; Interacting selectively with DNA of a specific nucleotide composition, e.g. GC-rich DNA binding, or with a specific sequence motif or type of DNA e.g. promotor binding or rDNA binding [goid 43565] [evidence IEA]; Interacting selectively with a nonidentical protein to form a heterodimer [goid 46982] [evidence IEA]	CRP2; TCF5; LAP; IL6DBP; C/EBP-beta; NF-IL6; MGC32080	CRP2; LAP; IL6DBP; C/EBP-beta; TCF5; NF-IL6; MGC32080
1186.2	0	819.4	0		NM_005195.2	CEBPD	Homo sapiens CCAAT/enhancer binding protein (C/EBP), delta (CEBPD), mRNA.	A membrane-bounded organelle of eukaryotic cells in which chromosomes are housed and replicated. In most cells, the nucleus contains all of the cell's chromosomes except the organellar chromosomes, and is the site of RNA synthesis and processing. In some species, or in specialized cell types, RNA metabolism or DNA replication may be absent [goid 5634] [evidence IEA]	The synthesis of either RNA on a template of DNA or DNA on a template of RNA [goid 6350] [evidence IEA]; Any process that modulates the frequency, rate or extent of DNA-dependent transcription [goid 6355] [evidence IEA]; The synthesis of RNA from a DNA template by RNA polymerase II (Pol II), originating at a Pol II-specific promoter. Includes transcription of messenger RNA (mRNA) and certain small nuclear RNAs (snRNAs) [goid 6366] [pmid 8314590] [evidence TAS]	The function of binding to a specific DNA sequence in order to modulate transcription. The transcription factor may or may not also interact selectively with a protein or macromolecular complex [goid 3700] [evidence IEA]; Interacting selectively with DNA of a specific nucleotide composition, e.g. GC-rich DNA binding, or with a specific sequence motif or type of DNA e.g. promotor binding or rDNA binding [goid 43565] [evidence IEA]; The formation of a protein dimer, a macromolecular structure consists of two noncovalently associated identical or nonidentical subunits [goid 46983] [evidence IEA]	C/EBP-delta; NF-IL6-beta; CELF; CRP3	NF-IL6-beta; C/EBP-delta; CELF; CRP3
321.3	0	357.2	0		NM_001806.2	CEBPG	Homo sapiens CCAAT/enhancer binding protein (C/EBP), gamma (CEBPG), mRNA.	A membrane-bounded organelle of eukaryotic cells in which chromosomes are housed and replicated. In most cells, the nucleus contains all of the cell's chromosomes except the organellar chromosomes, and is the site of RNA synthesis and processing. In some species, or in specialized cell types, RNA metabolism or DNA replication may be absent [goid 5634] [pmid 7501458] [evidence ISS]	The process whose specific outcome is the progression of the liver over time, from its formation to the mature structure. The liver is an exocrine gland which secretes bile and functions in metabolism of protein and carbohydrate and fat, synthesizes substances involved in the clotting of the blood, synthesizes vitamin A, detoxifies poisonous substances, stores glycogen, and breaks down worn-out erythrocytes [goid 1889] [evidence ISS]; The synthesis of either RNA on a template of DNA or DNA on a template of RNA [goid 6350] [evidence IEA]; Any process that modulates the frequency, rate or extent of transcription from an RNA polymerase II promoter [goid 6357] [pmid 16255782] [evidence IDA]; Any immune system process that functions in the calibrated response of an organism to a potential internal or invasive threat [goid 6955] [evidence ISS]; The process whereby a precursor cell type acquires the specialized features of a B cell [goid 30183] [evidence ISS]; The directed killing of a target cell by a natural killer cell through the release of granules containing cytotoxic mediators or through the engagement of death receptors [goid 42267] [evidence ISS]; The process by which a myeloid precursor cell acquires specializes features of an erythrocyte without a nucleus, as found in mammals [goid 43353] [evidence ISS]; Any process that stops, prevents or reduces the frequency, rate or extent of the activity of a transcription factor, any factor involved in the initiation or regulation of transcription [goid 43433] [pmid 7501458] [evidence ISS]; Any process that activates or increases the frequency, rate or extent of the chemical reactions and pathways resulting in the formation of interferon-gamma [goid 45078] [evidence ISS]; Any process that activates or increases the frequency, rate or extent of DNA repair [goid 45739] [pmid 16255782] [evidence IEP]; Any process that activates or increases the frequency, rate or extent of activity of a transcription factor, any factor involved in the initiation or regulation of transcription [goid 51091] [pmid 7665092] [evidence TAS]	The function of binding to a specific DNA sequence in order to modulate transcription. The transcription factor may or may not also interact selectively with a protein or macromolecular complex [goid 3700] [evidence IEA]; Interacting selectively with a transcription factor, any protein required to initiate or regulate transcription [goid 8134] [pmid 7665092] [evidence IDA]; Interacting selectively with DNA of a specific nucleotide composition, e.g. GC-rich DNA binding, or with a specific sequence motif or type of DNA e.g. promotor binding or rDNA binding [goid 43565] [pmid 7665092] [evidence IDA]; Interacting selectively with a nonidentical protein to form a heterodimer [goid 46982] [pmid 7665092] [evidence IDA]	GPE1BP; IG/EBP-1	GPE1BP; IG/EBP-1
723.3	0	799.4	0		NM_005760.2	CEBPZ	Homo sapiens CCAAT/enhancer binding protein (C/EBP), zeta (CEBPZ), mRNA.	A membrane-bounded organelle of eukaryotic cells in which chromosomes are housed and replicated. In most cells, the nucleus contains all of the cell's chromosomes except the organellar chromosomes, and is the site of RNA synthesis and processing. In some species, or in specialized cell types, RNA metabolism or DNA replication may be absent [goid 5634] [pmid 2247079] [evidence TAS]	The synthesis of either RNA on a template of DNA or DNA on a template of RNA [goid 6350] [evidence IEA]; Any process that modulates the frequency, rate or extent of DNA-dependent transcription [goid 6355] [evidence IEA]; The synthesis of RNA from a DNA template by RNA polymerase II (Pol II), originating at a Pol II-specific promoter. Includes transcription of messenger RNA (mRNA) and certain small nuclear RNAs (snRNAs) [goid 6366] [pmid 2247079] [evidence TAS]	Interacting selectively with DNA (deoxyribonucleic acid) [goid 3677] [pmid 2247079] [evidence TAS]; The selective, often stoichiometric, interaction of a molecule with one or more specific sites on another molecule [goid 5488] [evidence IEA]	NOC1; CBF2; HSP-CBF	NOC1; CBF2; HSP-CBF
989.9	0	803.9	0		NM_017829.5	CECR5	Homo sapiens cat eye syndrome chromosome region, candidate 5 (CECR5), transcript variant 2, mRNA.	A semiautonomous, self replicating organelle that occurs in varying numbers, shapes, and sizes in the cytoplasm of virtually all eukaryotic cells. It is notably the site of tissue respiration [goid 5739] [pmid 18029348] [evidence IDA]	The chemical reactions and pathways, including anabolism and catabolism, by which living organisms transform chemical substances. Metabolic processes typically transform small molecules, but also include macromolecular processes such as DNA repair and replication, and protein synthesis and degradation [goid 8152] [evidence IEA]	Catalysis of the hydrolysis of various bonds, e.g. C-O, C-N, C-C, phosphoric anhydride bonds, etc. Hydrolase is the systematic name for any enzyme of EC class 3 [goid 16787] [evidence IEA]
113	0	107.7	0		NM_001408.1	CELSR2	Homo sapiens cadherin, EGF LAG seven-pass G-type receptor 2 (flamingo homolog, Drosophila) (CELSR2), mRNA.	All of the contents of a cell excluding the plasma membrane and nucleus, but including other subcellular structures [goid 5737] [evidence ISS]; The membrane surrounding a cell that separates the cell from its external environment. It consists of a phospholipid bilayer and associated proteins [goid 5886] [evidence IEA]; Penetrating at least one phospholipid bilayer of a membrane. May also refer to the state of being buried in the bilayer with no exposure outside the bilayer. When used to describe a protein, indicates that all or part of the peptide sequence is embedded in the membrane [goid 16021] [pmid 10907856] [evidence NAS]	The attachment of an adhesion molecule in one cell to an identical molecule in an adjacent cell [goid 7156] [evidence IEA]; The cascade of processes by which a signal interacts with a receptor, causing a change in the level or activity of a second messenger or other downstream target, and ultimately effecting a change in the functioning of the cell [goid 7165] [evidence IEA]; The series of molecular signals generated as a consequence of a peptide neurotransmitter binding to a cell surface receptor [goid 7218] [evidence IEA]; The biological process whose specific outcome is the progression of a multicellular organism over time from an initial condition (e.g. a zygote or a young adult) to a later condition (e.g. a multicellular animal or an aged adult) [goid 7275] [evidence IEA]; The series of molecular signals initiated by binding of Wnt protein to a frizzled family receptor on the surface of the target cell and ending with a change in cell state [goid 16055] [evidence ISS]; The process that regulates the coordinated growth and differentiation that establishes the non-random anterior-posterior spatial arrangement of the neural plate [goid 21999] [evidence ISS]; Any process that modulates the frequency, rate or extent of attachment of a cell to another cell [goid 22407] [evidence ISS]; Any process that modulates the DNA-dependent transcription of a specific gene or genes [goid 32583] [evidence ISS]; The process by which the anatomical structures of dendrite are generated and organized. Morphogenesis pertains to the creation of form. A dendrite is a freely branching protoplasmic process of a nerve cell [goid 48813] [evidence ISS]	Combining with an extracellular or intracellular messenger to initiate a change in cell activity [goid 4872] [evidence IEA]; A receptor that binds an extracellular ligand and transmits the signal to a heterotrimeric G-protein complex. These receptors are characteristically seven-transmembrane receptors and are made up of hetero- or homodimers [goid 4930] [pmid 10907856] [evidence NAS]; Interacting selectively with calcium ions (Ca2+) [goid 5509] [evidence IEA]	CDHF10; FLJ42737; Flamingo1; MEGF3; KIAA0279; EGFL2; FLJ34118; FLJ45845; FLJ45143	CDHF10; FLJ42737; Flamingo1; MEGF3; KIAA0279; EGFL2; FLJ34118; FLJ45845; FLJ45143
260.6	0	356.6	0		NM_001407.1	CELSR3	Homo sapiens cadherin, EGF LAG seven-pass G-type receptor 3 (flamingo homolog, Drosophila) (CELSR3), mRNA.	The membrane surrounding a cell that separates the cell from its external environment. It consists of a phospholipid bilayer and associated proteins [goid 5886] [evidence IEA]; Penetrating at least one phospholipid bilayer of a membrane. May also refer to the state of being buried in the bilayer with no exposure outside the bilayer. When used to describe a protein, indicates that all or part of the peptide sequence is embedded in the membrane [goid 16021] [evidence IEA]	The attachment of an adhesion molecule in one cell to an identical molecule in an adjacent cell [goid 7156] [evidence IEA]; The cascade of processes by which a signal interacts with a receptor, causing a change in the level or activity of a second messenger or other downstream target, and ultimately effecting a change in the functioning of the cell [goid 7165] [evidence IEA]; The series of molecular signals generated as a consequence of a peptide neurotransmitter binding to a cell surface receptor [goid 7218] [evidence IEA]; The biological process whose specific outcome is the progression of a multicellular organism over time from an initial condition (e.g. a zygote or a young adult) to a later condition (e.g. a multicellular animal or an aged adult) [goid 7275] [evidence IEA]	Combining with an extracellular or intracellular messenger to initiate a change in cell activity [goid 4872] [evidence IEA]; A receptor that binds an extracellular ligand and transmits the signal to a heterotrimeric G-protein complex. These receptors are characteristically seven-transmembrane receptors and are made up of hetero- or homodimers [goid 4930] [evidence IEA]; Interacting selectively with calcium ions (Ca2+) [goid 5509] [evidence IEA]	FMI1; RESDA1; HFMI1; EGFL1; MEGF2; CDHF11	FMI1; RESDA1; HFMI1; EGFL1; MEGF2; CDHF11
334	0	228.8	0		NM_001809.2	CENPA	Homo sapiens centromere protein A (CENPA), transcript variant 2, mRNA.	A complex comprised of DNA wound around a multisubunit core and associated proteins, which forms the primary packing unit of DNA into higher order structures [goid 786] [evidence IEA]; A membrane-bounded organelle of eukaryotic cells in which chromosomes are housed and replicated. In most cells, the nucleus contains all of the cell's chromosomes except the organellar chromosomes, and is the site of RNA synthesis and processing. In some species, or in specialized cell types, RNA metabolism or DNA replication may be absent [goid 5634] [evidence IEA]; A structure composed of a very long molecule of DNA and associated proteins (e.g. histones) that carries hereditary information [goid 5694] [evidence IEA]; The region of a chromosome that includes the centromere and associated proteins. In monocentric chromosomes, this region corresponds to a single area of the chromosome, whereas in holocentric chromosomes, it is evenly distributed along the chromosome [goid 775] [pmid 11084331] [evidence IDA]; A complex comprised of DNA wound around a multisubunit core and associated proteins, which forms the primary packing unit of DNA into higher order structures [goid 786] [evidence IEA]; The region of a condensed chromosome kinetochore closest to centromeric DNA; in mammals the CREST antigens (CENP proteins) are found in this layer; this layer may help define underlying centromeric chromatin structure and position of the kinetochore on the chromosome [goid 939] [evidence IEA]; A membrane-bounded organelle of eukaryotic cells in which chromosomes are housed and replicated. In most cells, the nucleus contains all of the cell's chromosomes except the organellar chromosomes, and is the site of RNA synthesis and processing. In some species, or in specialized cell types, RNA metabolism or DNA replication may be absent [goid 5634] [pmid 7962047] [evidence TAS]; A structure composed of a very long molecule of DNA and associated proteins (e.g. histones) that carries hereditary information [goid 5694] [evidence IEA]	The aggregation, arrangement and bonding together of a nucleosome, the beadlike structural units of eukaryotic chromatin composed of histones and DNA [goid 6334] [evidence IEA]; The aggregation, arrangement and bonding together of a nucleosome, the beadlike structural units of eukaryotic chromatin composed of histones and DNA [goid 6334] [evidence IEA]; Any process by which an organism has an effect on an organism of a different species [goid 44419] [evidence IEA]	Interacting selectively with DNA (deoxyribonucleic acid) [goid 3677] [evidence IEA]; Interacting selectively with DNA (deoxyribonucleic acid) [goid 3677] [evidence IEA]; Interacting selectively with chromatin, the network of fibers of DNA and protein that make up the chromosomes of the eukaryotic nucleus during interphase [goid 3682] [pmid 7962047] [evidence TAS]	CENP-A
1840.1	0	1661.6	0		NM_001810.5	CENPB	Homo sapiens centromere protein B, 80kDa (CENPB), mRNA.	The region of a chromosome that includes the centromere and associated proteins. In monocentric chromosomes, this region corresponds to a single area of the chromosome, whereas in holocentric chromosomes, it is evenly distributed along the chromosome [goid 775] [pmid 1893793] [evidence NAS]; A membrane-bounded organelle of eukaryotic cells in which chromosomes are housed and replicated. In most cells, the nucleus contains all of the cell's chromosomes except the organellar chromosomes, and is the site of RNA synthesis and processing. In some species, or in specialized cell types, RNA metabolism or DNA replication may be absent [goid 5634] [evidence IEA]; A structure composed of a very long molecule of DNA and associated proteins (e.g. histones) that carries hereditary information [goid 5694] [evidence IEA]	Any process that modulates the frequency, rate or extent of the synthesis of either RNA on a template of DNA or DNA on a template of RNA [goid 45449] [evidence IEA]	Interacting selectively with DNA (deoxyribonucleic acid) [goid 3677] [evidence IEA]; Interacting selectively with chromatin, the network of fibers of DNA and protein that make up the chromosomes of the eukaryotic nucleus during interphase [goid 3682] [pmid 1893793] [evidence NAS]; Interacting selectively with satellite DNA, DNA containing highly repetitive sequences which makes up a large proportion of the eukaryotic genome [goid 3696] [pmid 1893793] [evidence NAS]
202.9	0	163.1	0		NM_145039.2	CENPBD1	Homo sapiens CENPB DNA-binding domains containing 1 (CENPBD1), mRNA.				FLJ31569; FLJ23771; MGC13198	FLJ31569; FLJ23771; MGC13198
256.9	0	323.1	0		NM_001813.2	CENPE	Homo sapiens centromere protein E, 312kDa (CENPE), mRNA.	The region of a chromosome that includes the centromere and associated proteins. In monocentric chromosomes, this region corresponds to a single area of the chromosome, whereas in holocentric chromosomes, it is evenly distributed along the chromosome [goid 775] [pmid 11084331] [evidence IDA]; The region of a condensed chromosome kinetochore most external to centromeric DNA; this outer region mediates kinetochore-microtubule interactions [goid 940] [pmid 9763420] [evidence TAS]; A membrane-bounded organelle of eukaryotic cells in which chromosomes are housed and replicated. In most cells, the nucleus contains all of the cell's chromosomes except the organellar chromosomes, and is the site of RNA synthesis and processing. In some species, or in specialized cell types, RNA metabolism or DNA replication may be absent [goid 5634] [pmid 9763420] [evidence IMP]; The array of microtubules and associated molecules that forms between opposite poles of a eukaryotic cell during mitosis or meiosis and serves to move the duplicated chromosomes apart [goid 5819] [evidence IEA]; Any of the long, generally straight, hollow tubes of internal diameter 12-15 nm and external diameter 24 nm found in a wide variety of eukaryotic cells; each consists (usually) of 13 protofilaments of polymeric tubulin, staggered in such a manner that the tubulin monomers are arranged in a helical pattern on the microtubular surface, and with the alpha/beta axes of the tubulin subunits parallel to the long axis of the tubule; exist in equilibrium with pool of tubulin monomers and can be rapidly assembled or disassembled in response to physiological stimuli; concerned with force generation, e.g. in the spindle [goid 5874] [evidence IEA]; Any multimeric complex connected to a microtubule [goid 5875] [evidence IEA]	Progression through metaphase, the stage of mitosis at which chromosomes are firmly attached to the mitotic spindle at its equator but have not yet segregated to opposite poles [goid 89] [pmid 2022189] [evidence TAS]; Movement of organelles, other microtubules and other particles along microtubules, mediated by motor proteins [goid 7018] [evidence IEA]; The progression of biochemical and morphological phases and events that occur in a cell during successive cell replication or nuclear replication events. Canonically, the cell cycle comprises the replication and segregation of genetic material followed by the division of the cell, but in endocycles or syncytial cells nuclear replication or nuclear division may not be followed by cell division [goid 7049] [evidence IEA]; The cell cycle process whereby the directed movement of chromosomes from the center of the spindle towards the spindle poles occurs. This mediates by the shortening of microtubules attached to the chromosomes, during mitosis [goid 7079] [pmid 1406971] [evidence TAS]; The cell cycle process whereby chromosomes are aligned at the metaphase plate, a plane halfway between the poles of the mitotic spindle, during mitosis [goid 7080] [pmid 9363944] [evidence TAS]; The process resulting in the physical partitioning and separation of a cell into daughter cells [goid 51301] [evidence IEA]; The aggregation, arrangement and bonding together of a set of components to form the kinetochore, a multisubunit complex that is located at the centromeric region of DNA and provides an attachment point for the spindle microtubules [goid 51382] [pmid 9763420] [evidence NAS]	Interacting selectively with a nucleotide, any compound consisting of a nucleoside that is esterified with (ortho)phosphate or an oligophosphate at any hydroxyl group on the ribose or deoxyribose moiety [goid 166] [evidence IEA]; Catalysis of movement along a microtubule, coupled to the hydrolysis of a nucleoside triphosphate (usually ATP) [goid 3777] [pmid 9363944] [evidence TAS]; Interacting selectively with any protein or protein complex (a complex of two or more proteins that may include other nonprotein molecules) [goid 5515] [pmid 9763420] [evidence IPI]; Interacting selectively with ATP, adenosine 5'-triphosphate, a universally important coenzyme and enzyme regulator [goid 5524] [evidence IEA]; Interacting selectively with a kinetochore, a proteinaceous structure on a condensed chromosome, beside the centromere, to which the spindle fibers are attached [goid 43515] [pmid 9763420] [evidence IDA]	KIF10	KIF10
217.7	0	207.2	0		NM_016343.3	CENPF	Homo sapiens centromere protein F, 350/400ka (mitosin) (CENPF), mRNA.	The ordered and organized complex of DNA and protein that forms the chromosome [goid 785] [pmid 9891037] [evidence NAS]; Either of the ends of a spindle, where spindle microtubules are organized; usually contains a microtubule organizing center and accessory molecules, spindle microtubules and astral microtubules [goid 922] [pmid 7542657] [evidence IDA]; The region of a condensed chromosome kinetochore most external to centromeric DNA; this outer region mediates kinetochore-microtubule interactions [goid 940] [pmid 12974617] [evidence TAS]; The region of a condensed chromosome kinetochore most external to centromeric DNA; this outer region mediates kinetochore-microtubule interactions [goid 940] [pmid 7904902] [evidence IDA]; The region of a condensed chromosome kinetochore most external to centromeric DNA; this outer region mediates kinetochore-microtubule interactions [goid 940] [pmid 7542657] [evidence IDA]; A membrane-bounded organelle of eukaryotic cells in which chromosomes are housed and replicated. In most cells, the nucleus contains all of the cell's chromosomes except the organellar chromosomes, and is the site of RNA synthesis and processing. In some species, or in specialized cell types, RNA metabolism or DNA replication may be absent [goid 5634] [pmid 7642639] [evidence IDA]; A membrane-bounded organelle of eukaryotic cells in which chromosomes are housed and replicated. In most cells, the nucleus contains all of the cell's chromosomes except the organellar chromosomes, and is the site of RNA synthesis and processing. In some species, or in specialized cell types, RNA metabolism or DNA replication may be absent [goid 5634] [pmid 7542657] [evidence IDA]; The double lipid bilayer enclosing the nucleus and separating its contents from the rest of the cytoplasm; includes the intermembrane space, a gap of width 20-40 nm (also called the perinuclear space) [goid 5635] [pmid 12154071] [evidence IDA]; A structure composed of a very long molecule of DNA and associated proteins (e.g. histones) that carries hereditary information [goid 5694] [evidence IEA]; All of the contents of a cell excluding the plasma membrane and nucleus, but including other subcellular structures [goid 5737] [pmid 12974617] [evidence IDA]; The dense fibrillar network lying on the inner side of the nuclear membrane [goid 16363] [pmid 7542657] [evidence IDA]	Progression through G2 phase, one of two 'gap' phases in the mitotic cell cycle; G2 is the interval between the completion of DNA synthesis and the beginning of mitosis [goid 85] [pmid 12154071] [evidence IMP]; Progression through G2 phase, one of two 'gap' phases in the mitotic cell cycle; G2 is the interval between the completion of DNA synthesis and the beginning of mitosis [goid 85] [pmid 7651420] [evidence IMP]; Progression through mitosis, the division of the eukaryotic cell nucleus to produce two daughter nuclei that, usually, contain the identical chromosome complement to their mother [goid 7067] [evidence IEA]; A signal transduction based surveillance mechanism that ensures the fidelity of cell division by preventing the premature advance of cells from metaphase to anaphase prior to the successful attachment of kinetochores to spindle microtubules (spindle assembly) [goid 7094] [pmid 12974617] [evidence NAS]; The multiplication or reproduction of cells, resulting in the expansion of a cell population [goid 8283] [pmid 15927522] [evidence NAS]; The multiplication or reproduction of cells, resulting in the expansion of a cell population [goid 8283] [pmid 12507285] [evidence NAS]; Any process that modulates the frequency, rate or extent of striated muscle development [goid 16202] [pmid 10373470] [evidence ISS]; Any process that stops, prevents or reduces the frequency, rate or extent of transcription [goid 16481] [pmid 15677469] [evidence IDA]; A change in state or activity of a cell or an organism (in terms of movement, secretion, enzyme production, gene expression, etc.) as a result of a drug stimulus. A drug is a substance used in the diagnosis, treatment or prevention of a disease [goid 42493] [pmid 12467231] [evidence NAS]; The process resulting in the physical partitioning and separation of a cell into daughter cells [goid 51301] [evidence IEA]; The alignment of chromosomes at the metaphase plate, a plane halfway between the poles of the spindle [goid 51310] [pmid 15870278] [evidence IDA]; The aggregation, arrangement and bonding together of a set of components to form the kinetochore, a multisubunit complex that is located at the centromeric region of DNA and provides an attachment point for the spindle microtubules [goid 51382] [pmid 16252009] [evidence NAS]	Interacting selectively with chromatin, the network of fibers of DNA and protein that make up the chromosomes of the eukaryotic nucleus during interphase [goid 3682] [pmid 9891037] [evidence NAS]; Interacting selectively with a protein C-terminus, the end of any peptide chain at which the 1-carboxy function of a constituent amino acid is not attached in peptide linkage to another amino-acid residue [goid 8022] [pmid 7642639] [evidence IPI]; Interacting selectively with a transcription factor, any protein required to initiate or regulate transcription [goid 8134] [pmid 15677469] [evidence IPI]; Interacting selectively with an identical protein to form a homodimer [goid 42803] [pmid 7642639] [evidence IPI]; Interacting selectively with dynein, the multisubunit protein complex that is associated with microtubules [goid 45502] [pmid 12974617] [evidence IDA]; Interacting selectively with a nonidentical protein to form a heterodimer [goid 46982] [pmid 7642639] [evidence IDA]	PRO1779; hcp-1; CENF	PRO1779; hcp-1; CENF
121.2	0	147.4	0		NM_018451.2	CENPJ	Homo sapiens centromere protein J (CENPJ), mRNA.	All of the contents of a cell excluding the plasma membrane and nucleus, but including other subcellular structures [goid 5737] [evidence IEA]; A structure comprised of a core structure (in most organisms, a pair of centrioles) and peripheral material from which a microtubule-based structure, such as a spindle apparatus, is organized. Centrosomes occur close to the nucleus during interphase in many eukaryotic cells, though in animal cells it changes continually during the cell-division cycle [goid 5813] [evidence IEA]; Any of the various filamentous elements that form the internal framework of cells, and typically remain after treatment of the cells with mild detergent to remove membrane constituents and soluble components of the cytoplasm. The term embraces intermediate filaments, microfilaments, microtubules, the microtrabecular lattice, and other structures characterized by a polymeric filamentous nature and long-range order within the cell. The various elements of the cytoskeleton not only serve in the maintenance of cellular shape but also have roles in other cellular functions, including cellular movement, cell division, endocytosis, and movement of organelles [goid 5856] [evidence IEA]; Any of the long, generally straight, hollow tubes of internal diameter 12-15 nm and external diameter 24 nm found in a wide variety of eukaryotic cells; each consists (usually) of 13 protofilaments of polymeric tubulin, staggered in such a manner that the tubulin monomers are arranged in a helical pattern on the microtubular surface, and with the alpha/beta axes of the tubulin subunits parallel to the long axis of the tubule; exist in equilibrium with pool of tubulin monomers and can be rapidly assembled or disassembled in response to physiological stimuli; concerned with force generation, e.g. in the spindle [goid 5874] [evidence IEA]; A complex usually comprising two gamma-tubulin molecules and two conserved non-tubulin proteins. Some gamma-tubulin small complexes are thought to be the repeating unit making up the core of the gamma-tubulin ring complex [goid 8275] [pmid 11003675] [evidence NAS]	The 'de novo' formation of a microtubule, in which tubulin heterodimers form metastable oligomeric aggregates, some of which go on to support formation of a complete microtubule. Microtubule nucleation usually occurs from a specific site within a cell [goid 7020] [pmid 11003675] [evidence TAS]; The addition of tubulin heterodimers to one or both ends of a microtubule [goid 46785] [pmid 15047868] [evidence IMP]; The process resulting in the physical partitioning and separation of a cell into daughter cells [goid 51301] [pmid 11003675] [evidence NAS]	Interacting selectively with monomeric or multimeric forms of tubulin, including microtubules [goid 15631] [pmid 15047868] [evidence IDA]; Interacting selectively with a specific domain of a protein [goid 19904] [pmid 11984006] [evidence IPI]	MGC131581; LAP; LIP1; MCPH6; BM032; MGC142222; MGC131582; CPAP; MGC142224	MGC131581; LAP; LIP1; MCPH6; BM032; MGC131582; CPAP; CEMPJ
261.4	0	263.8	0		NM_022145.2	CENPK	Homo sapiens centromere protein K (CENPK), mRNA.	The region of a chromosome that includes the centromere and associated proteins. In monocentric chromosomes, this region corresponds to a single area of the chromosome, whereas in holocentric chromosomes, it is evenly distributed along the chromosome [goid 775] [evidence IEA]; A membrane-bounded organelle of eukaryotic cells in which chromosomes are housed and replicated. In most cells, the nucleus contains all of the cell's chromosomes except the organellar chromosomes, and is the site of RNA synthesis and processing. In some species, or in specialized cell types, RNA metabolism or DNA replication may be absent [goid 5634] [evidence IEA]; A structure composed of a very long molecule of DNA and associated proteins (e.g. histones) that carries hereditary information [goid 5694] [evidence IEA]	Any process that activates or increases the frequency, rate or extent of transcription from the RNA polymerase II promoter [goid 45944] [evidence IEA]	Interacting selectively with any protein or protein complex (a complex of two or more proteins that may include other nonprotein molecules) [goid 5515] [evidence IEA]	AF5alpha; P33; FKSG14; CENP-K; Solt	AF5alpha; P33; Solt
95.2	0	65.7	0		NM_033319.1	CENPL	Homo sapiens centromere protein L (CENPL), mRNA.	The region of a chromosome that includes the centromere and associated proteins. In monocentric chromosomes, this region corresponds to a single area of the chromosome, whereas in holocentric chromosomes, it is evenly distributed along the chromosome [goid 775] [evidence IEA]; A membrane-bounded organelle of eukaryotic cells in which chromosomes are housed and replicated. In most cells, the nucleus contains all of the cell's chromosomes except the organellar chromosomes, and is the site of RNA synthesis and processing. In some species, or in specialized cell types, RNA metabolism or DNA replication may be absent [goid 5634] [evidence IEA]; A structure composed of a very long molecule of DNA and associated proteins (e.g. histones) that carries hereditary information [goid 5694] [evidence IEA]			C1orf155; RP3-383J4.1; FLJ31786; dJ383J4.3; CENP-L; FLJ31044	C1orf155; RP3-383J4.1; FLJ31786; dJ383J4.3; CENP-L; FLJ31044
362.5	0	260.7	0		NM_024053.3	CENPM	Homo sapiens centromere protein M (CENPM), transcript variant 1, mRNA.	The region of a chromosome that includes the centromere and associated proteins. In monocentric chromosomes, this region corresponds to a single area of the chromosome, whereas in holocentric chromosomes, it is evenly distributed along the chromosome [goid 775] [evidence IEA]; A multisubunit complex that is located at the centromeric region of a condensed chromosome and provides an attachment point for the spindle microtubules [goid 777] [evidence IEA]; A membrane-bounded organelle of eukaryotic cells in which chromosomes are housed and replicated. In most cells, the nucleus contains all of the cell's chromosomes except the organellar chromosomes, and is the site of RNA synthesis and processing. In some species, or in specialized cell types, RNA metabolism or DNA replication may be absent [goid 5634] [evidence IEA]; A structure composed of a very long molecule of DNA and associated proteins (e.g. histones) that carries hereditary information [goid 5694] [evidence IEA]; All of the contents of a cell excluding the plasma membrane and nucleus, but including other subcellular structures [goid 5737] [evidence IEA]			C22orf18; bK250D10.2; PANE1; MGC861; CENP-M	C22orf18; bK250D10.2; PANE1; MGC861; CENP-M
1117.4	0	973.1	0		NM_018455.3	CENPN	Homo sapiens centromere protein N (CENPN), mRNA.	The region of a chromosome that includes the centromere and associated proteins. In monocentric chromosomes, this region corresponds to a single area of the chromosome, whereas in holocentric chromosomes, it is evenly distributed along the chromosome [goid 775] [evidence IEA]; A multisubunit complex that is located at the centromeric region of a condensed chromosome and provides an attachment point for the spindle microtubules [goid 777] [evidence IEA]; A membrane-bounded organelle of eukaryotic cells in which chromosomes are housed and replicated. In most cells, the nucleus contains all of the cell's chromosomes except the organellar chromosomes, and is the site of RNA synthesis and processing. In some species, or in specialized cell types, RNA metabolism or DNA replication may be absent [goid 5634] [evidence IEA]; A structure composed of a very long molecule of DNA and associated proteins (e.g. histones) that carries hereditary information [goid 5694] [evidence IEA]			FLJ22660; C16orf60; CENP-N; FLJ13607; BM039	FLJ22660; C16orf60; CENP-N; FLJ13607; BM039
218.4	0	208.2	0		NM_025082.3	CENPT	Homo sapiens centromere protein T (CENPT), mRNA.	The region of a chromosome that includes the centromere and associated proteins. In monocentric chromosomes, this region corresponds to a single area of the chromosome, whereas in holocentric chromosomes, it is evenly distributed along the chromosome [goid 775] [evidence IEA]; A multisubunit complex that is located at the centromeric region of a condensed chromosome and provides an attachment point for the spindle microtubules [goid 777] [evidence IEA]; The living contents of a cell; the matter contained within (but not including) the plasma membrane, usually taken to exclude large vacuoles and masses of secretory or ingested material. In eukaryotes it includes the nucleus and cytoplasm [goid 5622] [evidence IEA]; A membrane-bounded organelle of eukaryotic cells in which chromosomes are housed and replicated. In most cells, the nucleus contains all of the cell's chromosomes except the organellar chromosomes, and is the site of RNA synthesis and processing. In some species, or in specialized cell types, RNA metabolism or DNA replication may be absent [goid 5634] [evidence IEA]; A structure composed of a very long molecule of DNA and associated proteins (e.g. histones) that carries hereditary information [goid 5694] [evidence IEA]		Interacting selectively with DNA of a specific nucleotide composition, e.g. GC-rich DNA binding, or with a specific sequence motif or type of DNA e.g. promotor binding or rDNA binding [goid 43565] [evidence IEA]	FLJ13111; CENP-T; FLJ43376; C16orf56	FLJ13111
313.3	0	285.4	0		NM_181716.2	CENPV	Homo sapiens centromere protein V (CENPV), mRNA.				3110013H01Rik; p30	3110013H01Rik; p30
2436.7	0	2486.5	0		NM_006869.1	CENTA1	Homo sapiens centaurin, alpha 1 (CENTA1), mRNA.	A membrane-bounded organelle of eukaryotic cells in which chromosomes are housed and replicated. In most cells, the nucleus contains all of the cell's chromosomes except the organellar chromosomes, and is the site of RNA synthesis and processing. In some species, or in specialized cell types, RNA metabolism or DNA replication may be absent [goid 5634] [pmid 10448098] [evidence IDA]; A membrane-bounded organelle of eukaryotic cells in which chromosomes are housed and replicated. In most cells, the nucleus contains all of the cell's chromosomes except the organellar chromosomes, and is the site of RNA synthesis and processing. In some species, or in specialized cell types, RNA metabolism or DNA replication may be absent [goid 5634] [pmid 10333475] [evidence IDA]; All of the contents of a cell excluding the plasma membrane and nucleus, but including other subcellular structures [goid 5737] [pmid 10448098] [evidence IDA]; All of the contents of a cell excluding the plasma membrane and nucleus, but including other subcellular structures [goid 5737] [pmid 10333475] [evidence IDA]; The membrane surrounding a cell that separates the cell from its external environment. It consists of a phospholipid bilayer and associated proteins [goid 5886] [pmid 10448098] [evidence IDA]; The membrane surrounding a cell that separates the cell from its external environment. It consists of a phospholipid bilayer and associated proteins [goid 5886] [pmid 10333475] [evidence IDA]	Any series of molecular signals initiated by the binding of an extracellular ligand to a receptor on the surface of the target cell [goid 7166] [pmid 10333475] [evidence TAS]; Any process that modulates the activity of the GTPase ARF [goid 32312] [evidence IEA]; Any process that modulates the rate of GTP hydrolysis by a GTPase [goid 43087] [pmid 10333475] [evidence IMP]	Interacting selectively with any protein or protein complex (a complex of two or more proteins that may include other nonprotein molecules) [goid 5515] [pmid 12893243] [evidence IPI]; Increases the rate of GTP hydrolysis by the GTPase ARF [goid 8060] [pmid 10448098] [evidence IDA]; Increases the rate of GTP hydrolysis by the GTPase ARF [goid 8060] [pmid 10333475] [evidence IDA]; Interacting selectively with zinc (Zn) ions [goid 8270] [evidence IEA]; Interacting selectively with inositol 1,3,4,5 tetrakisphosphate [goid 43533] [pmid 12018390] [evidence TAS]; Interacting selectively with any metal ion [goid 46872] [evidence IEA]	GCS1L; p42IP4	GCS1L; p42IP4
384.5	0	354.5	0		NM_014914.2	CENTG2	Homo sapiens centaurin, gamma 2 (CENTG2), mRNA.	The living contents of a cell; the matter contained within (but not including) the plasma membrane, usually taken to exclude large vacuoles and masses of secretory or ingested material. In eukaryotes it includes the nucleus and cytoplasm [goid 5622] [evidence IEA]; All of the contents of a cell excluding the plasma membrane and nucleus, but including other subcellular structures [goid 5737] [evidence IEA]	Any series of molecular signals in which a small monomeric GTPase relays one or more of the signals [goid 7264] [evidence IEA]; The directed movement of proteins into, out of, within or between cells [goid 15031] [evidence IEA]; Any process that modulates the activity of the GTPase ARF [goid 32312] [evidence IEA]	Interacting selectively with a nucleotide, any compound consisting of a nucleoside that is esterified with (ortho)phosphate or an oligophosphate at any hydroxyl group on the ribose or deoxyribose moiety [goid 166] [evidence IEA]; Interacting selectively with GTP, guanosine triphosphate [goid 5525] [evidence IEA]; Increases the rate of GTP hydrolysis by the GTPase ARF [goid 8060] [evidence IEA]; Interacting selectively with zinc (Zn) ions [goid 8270] [evidence IEA]; Interacting selectively with any metal ion [goid 46872] [evidence IEA]	GGAP1; MGC71657; KIAA1099; AGAP1	GGAP1; MGC71657; KIAA1099; AGAP1
175.9	0	185.8	0		NM_031946.3	CENTG3	Homo sapiens centaurin, gamma 3 (CENTG3), mRNA.	The living contents of a cell; the matter contained within (but not including) the plasma membrane, usually taken to exclude large vacuoles and masses of secretory or ingested material. In eukaryotes it includes the nucleus and cytoplasm [goid 5622] [evidence IEA]; All of the contents of a cell excluding the plasma membrane and nucleus, but including other subcellular structures [goid 5737] [evidence IEA]	Any series of molecular signals in which a small monomeric GTPase relays one or more of the signals [goid 7264] [evidence IEA]; Any process that modulates the activity of the GTPase ARF [goid 32312] [evidence IEA]; Any process that modulates the activity of the GTPase ARF [goid 32312] [evidence IEA]; Any process that modulates the activity of the GTPase ARF [goid 32312] [evidence IEA]	Interacting selectively with a nucleotide, any compound consisting of a nucleoside that is esterified with (ortho)phosphate or an oligophosphate at any hydroxyl group on the ribose or deoxyribose moiety [goid 166] [evidence IEA]; Interacting selectively with GTP, guanosine triphosphate [goid 5525] [evidence IEA]; Increases the rate of GTP hydrolysis by the GTPase ARF [goid 8060] [evidence IEA]; Interacting selectively with zinc (Zn) ions [goid 8270] [evidence IEA]; Interacting selectively with any metal ion [goid 46872] [evidence IEA]; Increases the rate of GTP hydrolysis by the GTPase ARF [goid 8060] [evidence IEA]; Interacting selectively with zinc (Zn) ions [goid 8270] [evidence IEA]; Increases the rate of GTP hydrolysis by the GTPase ARF [goid 8060] [evidence IEA]; Interacting selectively with zinc (Zn) ions [goid 8270] [evidence IEA]	MRIP-1; AGAP3	MRIP-1; AGAP3
74.8	0	65.6	0		NM_014956.3	CEP164	Homo sapiens centrosomal protein 164kDa (CEP164), mRNA.			Interacting selectively with any protein or protein complex (a complex of two or more proteins that may include other nonprotein molecules) [goid 5515] [evidence IEA]	KIAA1052	KIAA1052
327.2	0	287.6	0		NM_018097.1	CEP27	Homo sapiens centrosomal protein 27kDa (CEP27), mRNA.	A structure comprised of a core structure (in most organisms, a pair of centrioles) and peripheral material from which a microtubule-based structure, such as a spindle apparatus, is organized. Centrosomes occur close to the nucleus during interphase in many eukaryotic cells, though in animal cells it changes continually during the cell-division cycle [goid 5813] [pmid 14654843] [evidence IDA]			FLJ10460; C15orf25; HsT17025	FLJ10460; C15orf25; HsT17025
91.2	0	176.1	0		NM_014810.2	CEP350	Homo sapiens centrosomal protein 350kDa (CEP350), mRNA.	A membrane-bounded organelle of eukaryotic cells in which chromosomes are housed and replicated. In most cells, the nucleus contains all of the cell's chromosomes except the organellar chromosomes, and is the site of RNA synthesis and processing. In some species, or in specialized cell types, RNA metabolism or DNA replication may be absent [goid 5634] [evidence IEA]; A structure comprised of a core structure (in most organisms, a pair of centrioles) and peripheral material from which a microtubule-based structure, such as a spindle apparatus, is organized. Centrosomes occur close to the nucleus during interphase in many eukaryotic cells, though in animal cells it changes continually during the cell-division cycle [goid 5813] [evidence IEA]; The array of microtubules and associated molecules that forms between opposite poles of a eukaryotic cell during mitosis or meiosis and serves to move the duplicated chromosomes apart [goid 5819] [evidence IEA]			KIAA0480; CAP350; gm133; FLJ44058; FLJ38282; RP11-502H18.1	KIAA0480; CAP350; gm133; RP11-502H18.1
2052.1	0	2133	0		NM_018131.3	CEP55	Homo sapiens centrosomal protein 55kDa (CEP55), mRNA.		The progression of biochemical and morphological phases and events that occur in a cell during successive cell replication or nuclear replication events. Canonically, the cell cycle comprises the replication and segregation of genetic material followed by the division of the cell, but in endocycles or syncytial cells nuclear replication or nuclear division may not be followed by cell division [goid 7049] [evidence IEA]; Progression through mitosis, the division of the eukaryotic cell nucleus to produce two daughter nuclei that, usually, contain the identical chromosome complement to their mother [goid 7067] [evidence IEA]; The process resulting in the physical partitioning and separation of a cell into daughter cells [goid 51301] [evidence IEA]		URCC6; C10orf3; FLJ10540	URCC6; C10orf3; FLJ10540
98.4	0	102.4	0		NM_014679.3	CEP57	Homo sapiens centrosomal protein 57kDa (CEP57), mRNA.	A membrane-bounded organelle of eukaryotic cells in which chromosomes are housed and replicated. In most cells, the nucleus contains all of the cell's chromosomes except the organellar chromosomes, and is the site of RNA synthesis and processing. In some species, or in specialized cell types, RNA metabolism or DNA replication may be absent [goid 5634] [evidence IEA]; A membrane-bounded organelle of eukaryotic cells in which chromosomes are housed and replicated. In most cells, the nucleus contains all of the cell's chromosomes except the organellar chromosomes, and is the site of RNA synthesis and processing. In some species, or in specialized cell types, RNA metabolism or DNA replication may be absent [goid 5634] [pmid 12954732] [evidence ISS]; All of the contents of a cell excluding the plasma membrane and nucleus, but including other subcellular structures [goid 5737] [evidence IEA]; A compound membranous cytoplasmic organelle of eukaryotic cells, consisting of flattened, ribosome-free vesicles arranged in a more or less regular stack. The Golgi apparatus differs from the endoplasmic reticulum in often having slightly thicker membranes, appearing in sections as a characteristic shallow semicircle so that the convex side (cis or entry face) abuts the endoplasmic reticulum, secretory vesicles emerging from the concave side (trans or exit face). In vertebrate cells there is usually one such organelle, while in invertebrates and plants, where they are known usually as dictyosomes, there may be several scattered in the cytoplasm. The Golgi apparatus processes proteins produced on the ribosomes of the rough endoplasmic reticulum; such processing includes modification of the core oligosaccharides of glycoproteins, and the sorting and packaging of proteins for transport to a variety of cellular locations. Three different regions of the Golgi are now recognized both in terms of structure and function: cis, in the vicinity of the cis face, trans, in the vicinity of the trans face, and medial, lying between the cis and trans regions [goid 5794] [pmid 10942595] [evidence IDA]; A structure comprised of a core structure (in most organisms, a pair of centrioles) and peripheral material from which a microtubule-based structure, such as a spindle apparatus, is organized. Centrosomes occur close to the nucleus during interphase in many eukaryotic cells, though in animal cells it changes continually during the cell-division cycle [goid 5813] [pmid 14654843] [evidence IDA]; Any of the long, generally straight, hollow tubes of internal diameter 12-15 nm and external diameter 24 nm found in a wide variety of eukaryotic cells; each consists (usually) of 13 protofilaments of polymeric tubulin, staggered in such a manner that the tubulin monomers are arranged in a helical pattern on the microtubular surface, and with the alpha/beta axes of the tubulin subunits parallel to the long axis of the tubule; exist in equilibrium with pool of tubulin monomers and can be rapidly assembled or disassembled in response to physiological stimuli; concerned with force generation, e.g. in the spindle [goid 5874] [pmid 12717444] [evidence IDA]	The vectorial transfer of a protein from the cytoplasm into the nucleus, through the nuclear pore and across the nuclear envelope [goid 60] [evidence IEA]; The vectorial transfer of a protein from the cytoplasm into the nucleus, through the nuclear pore and across the nuclear envelope [goid 60] [pmid 12717444] [evidence ISS]; The process whose specific outcome is the progression of a male gamete over time, from initial commitment of the cell to a specific fate, to the fully functional differentiated cell [goid 7286] [evidence IEA]; The process whose specific outcome is the progression of a male gamete over time, from initial commitment of the cell to a specific fate, to the fully functional differentiated cell [goid 7286] [pmid 12954732] [evidence ISS]; The series of molecular signals generated as a consequence of a fibroblast growth factor receptor binding to one of its physiological ligands [goid 8543] [pmid 12717444] [evidence IPI]	Interacting selectively with any protein or protein complex (a complex of two or more proteins that may include other nonprotein molecules) [goid 5515] [evidence IEA]; Interacting selectively with fibroblast growth factor [goid 17134] [pmid 12717444] [evidence IPI]; Interacting selectively with an identical protein to form a homodimer [goid 42803] [pmid 12717444] [evidence IPI]	TSP57; KIAA0092; PIG8	KIAA0092; TSP57; PIG8
136.8	0	123.3	0		NM_018140.2	CEP72	Homo sapiens centrosomal protein 72kDa (CEP72), mRNA.	A structure comprised of a core structure (in most organisms, a pair of centrioles) and peripheral material from which a microtubule-based structure, such as a spindle apparatus, is organized. Centrosomes occur close to the nucleus during interphase in many eukaryotic cells, though in animal cells it changes continually during the cell-division cycle [goid 5813] [evidence IEA]		Interacting selectively with an identical protein or proteins [goid 42802] [evidence IEA]	MGC5307; KIAA1519; FLJ10565	KIAA1519; FLJ10565
156.5	0	125.1	0		NM_001098802.1	CEP78	Homo sapiens centrosomal protein 78kDa (CEP78), transcript variant 1, mRNA.	A structure comprised of a core structure (in most organisms, a pair of centrioles) and peripheral material from which a microtubule-based structure, such as a spindle apparatus, is organized. Centrosomes occur close to the nucleus during interphase in many eukaryotic cells, though in animal cells it changes continually during the cell-division cycle [goid 5813] [evidence IEA]			IP63; MGC135040; C9orf81; FLJ12643	C9orf81; IP63; MGC135040; FLJ12643
226.6	0	199.9	0		NM_198061.1	CES2	Homo sapiens carboxylesterase 2 (intestine, liver) (CES2), transcript variant 1, mRNA.	The irregular network of unit membranes, visible only by electron microscopy, that occurs in the cytoplasm of many eukaryotic cells. The membranes form a complex meshwork of tubular channels, which are often expanded into slitlike cavities called cisternae. The ER takes two forms, rough (or granular), with ribosomes adhering to the outer surface, and smooth (with no ribosomes attached) [goid 5783] [pmid 9144407] [evidence TAS]; The volume enclosed by the membranes of the endoplasmic reticulum [goid 5788] [evidence IEA]	The chemical reactions and pathways resulting in the breakdown of substances, including the breakdown of carbon compounds with the liberation of energy for use by the cell or organism [goid 9056] [pmid 9169443] [evidence TAS]	Catalysis of the reaction: a carboxylic ester + H2O = an alcohol + a carboxylic anion [goid 4091] [pmid 9169443] [evidence TAS]; Catalysis of the hydrolysis of various bonds, e.g. C-O, C-N, C-C, phosphoric anhydride bonds, etc. Hydrolase is the systematic name for any enzyme of EC class 3 [goid 16787] [evidence IEA]	iCE; CE-2; CES2A1; PCE-2	iCE; CE-2; CES2A1; PCE-2
2948.3	0	3273.9	0		NM_004344.1	CETN2	Homo sapiens centrin, EF-hand protein, 2 (CETN2), mRNA.	The living contents of a cell; the matter contained within (but not including) the plasma membrane, usually taken to exclude large vacuoles and masses of secretory or ingested material. In eukaryotes it includes the nucleus and cytoplasm [goid 5622] [pmid 11256614] [evidence IDA]; A cellular organelle, found close to the nucleus in many eukaryotic cells, consisting of a small cylinder with microtubular walls, 300-500 nm long and 150-250 nm in diameter. It contains nine short, parallel, peripheral microtubular fibrils, each fibril consisting of one complete microtubule fused to two incomplete microtubules. Cells usually have two centrioles, lying at right angles to each other. At division, each pair of centrioles generates another pair and the twin pairs form the pole of the mitotic spindle [goid 5814] [pmid 12176356] [evidence IDA]	The progression of biochemical and morphological phases and events that occur in a cell during successive cell replication or nuclear replication events. Canonically, the cell cycle comprises the replication and segregation of genetic material followed by the division of the cell, but in endocycles or syncytial cells nuclear replication or nuclear division may not be followed by cell division [goid 7049] [evidence IEA]; Progression through mitosis, the division of the eukaryotic cell nucleus to produce two daughter nuclei that, usually, contain the identical chromosome complement to their mother [goid 7067] [pmid 8248209] [evidence NAS]; The cell cycle process whereby a daughter centriole is formed perpendicular to an existing centriole. An immature centriole contains a ninefold radially symmetric array of single microtubules; mature centrioles consist of a radial array of nine microtubule triplets, doublets, or singlets depending upon the species and cell type [goid 7099] [pmid 12176356] [evidence IMP]; Any process that modulates the frequency, rate or extent of the division of the cytoplasm of a cell and its separation into two daughter cells [goid 32465] [pmid 16760425] [evidence IMP]; The process resulting in the physical partitioning and separation of a cell into daughter cells [goid 51301] [evidence IEA]	Interacting selectively with any nucleic acid [goid 3676] [evidence IEA]; Interacting selectively with calcium ions (Ca2+) [goid 5509] [pmid 8248209] [evidence NAS]; Interacting selectively with any protein or protein complex (a complex of two or more proteins that may include other nonprotein molecules) [goid 5515] [pmid 16760425] [evidence IPI]; Interacting selectively with ATP, adenosine 5'-triphosphate, a universally important coenzyme and enzyme regulator [goid 5524] [evidence IEA]; Catalysis of the reaction: ATP + H2O = ADP + phosphate to drive the unwinding of a DNA or RNA helix [goid 8026] [evidence IEA]	CEN2; CALT	CEN2; CALT
298.4	0	307	0		NM_001928.2	CFD	Homo sapiens complement factor D (adipsin) (CFD), mRNA.	The space external to the outermost structure of a cell. For cells without external protective or external encapsulating structures this refers to space outside of the plasma membrane. This term covers the host cell environment outside an intracellular parasite [goid 5576] [evidence IEA]; The space external to the outermost structure of a cell. For cells without external protective or external encapsulating structures this refers to space outside of the plasma membrane. This term covers the host cell environment outside an intracellular parasite [goid 5576] [pmid 6459901] [evidence EXP]; That part of a multicellular organism outside the cells proper, usually taken to be outside the plasma membranes, and occupied by fluid [goid 5615] [evidence IEA]; The volume enclosed by the membrane of the platelet alpha granule [goid 31093] [pmid 6459901] [evidence EXP]	The hydrolysis of a peptide bond or bonds within a protein [goid 6508] [pmid 1374388] [evidence TAS]; Any process involved in the activation of any of the steps of the alternative pathway of the complement cascade which allows for the direct killing of microbes and the regulation of other immune processes [goid 6957] [evidence IEA]; Any process involved in the activation of any of the steps of the alternative pathway of the complement cascade which allows for the direct killing of microbes and the regulation of other immune processes [goid 6957] [pmid 162484] [evidence EXP]	Catalysis of the hydrolysis of internal, alpha-peptide bonds in a polypeptide chain by a catalytic mechanism that involves a catalytic triad consisting of a serine nucleophile that is activated by a proton relay involving an acidic residue (e.g. aspartate or glutamate) and a basic residue (usually histidine) [goid 4252] [pmid 1374388] [evidence TAS]; Catalysis of the hydrolysis of a peptide bond. A peptide bond is a covalent bond formed when the carbon atom from the carboxyl group of one amino acid shares electrons with the nitrogen atom from the amino group of a second amino acid [goid 8233] [evidence IEA]	DF; ADN; PFD	ADN; DF; PFD
822.9	0	841.8	0		NM_006324.2	CFDP1	Homo sapiens craniofacial development protein 1 (CFDP1), mRNA.	The part of a cell or its extracellular environment in which a gene product is located. A gene product may be located in one or more parts of a cell and its location may be as specific as a particular macromolecular complex, that is, a stable, persistent association of macromolecules that function together [goid 5575] [evidence ND ]	A process which directly inhibits any of the steps required for cell death by apoptosis [goid 6916] [evidence IEA]; The attachment of a cell, either to another cell or to an underlying substrate such as the extracellular matrix, via cell adhesion molecules [goid 7155] [evidence IEA]; The biological process whose specific outcome is the progression of a multicellular organism over time from an initial condition (e.g. a zygote or a young adult) to a later condition (e.g. a multicellular animal or an aged adult) [goid 7275] [evidence IEA]; Any process specifically pertinent to the functioning of integrated living units: cells, tissues, organs, and organisms. A process is a collection of molecular events with a defined beginning and end [goid 8150] [evidence ND ]; Any process that modulates the surface configuration of a cell [goid 8360] [evidence IEA]; Any process that modulates the frequency, rate or extent of cell proliferation [goid 42127] [evidence IEA]	Elemental activities, such as catalysis or binding, describing the actions of a gene product at the molecular level. A given gene product may exhibit one or more molecular functions [goid 3674] [evidence ND ]	SWC5; BCNT; p97; CP27; Yeti	SWC5; BCNT; p97; CP27; Yeti
8924.3	0	9139.5	0		NM_005507.2	CFL1	Homo sapiens cofilin 1 (non-muscle) (CFL1), mRNA.	The living contents of a cell; the matter contained within (but not including) the plasma membrane, usually taken to exclude large vacuoles and masses of secretory or ingested material. In eukaryotes it includes the nucleus and cytoplasm [goid 5622] [evidence IEA]; A membrane-bounded organelle of eukaryotic cells in which chromosomes are housed and replicated. In most cells, the nucleus contains all of the cell's chromosomes except the organellar chromosomes, and is the site of RNA synthesis and processing. In some species, or in specialized cell types, RNA metabolism or DNA replication may be absent [goid 5634] [pmid 16130169] [evidence TAS]; All of the contents of a cell excluding the plasma membrane and nucleus, but including other subcellular structures [goid 5737] [pmid 16130169] [evidence TAS]; Any of the various filamentous elements that form the internal framework of cells, and typically remain after treatment of the cells with mild detergent to remove membrane constituents and soluble components of the cytoplasm. The term embraces intermediate filaments, microfilaments, microtubules, the microtrabecular lattice, and other structures characterized by a polymeric filamentous nature and long-range order within the cell. The various elements of the cytoskeleton not only serve in the maintenance of cellular shape but also have roles in other cellular functions, including cellular movement, cell division, endocytosis, and movement of organelles [goid 5856] [evidence IEA]; The dense fibrillar network lying on the inner side of the nuclear membrane [goid 16363] [evidence IEA]; The portion of the actin cytoskeleton, comprising filamentous actin and associated proteins, that lies just beneath the plasma membrane [goid 30864] [evidence IEA]	A cellular process resulting in the division of the cytoplasm of a cell and its separation into two daughter cells. Cytokinesis usually occurs after growth, replication, and segregation of cellular components [goid 910] [evidence IEA]; The characteristic movement of cells from the dorsal ridge of the neural tube to a variety of locations in a vertebrate embryo [goid 1755] [evidence IEA]; The process by which the edges of the neural plate thicken and move up to form a U-shaped structure called the neural groove [goid 1842] [evidence IEA]; A process which directly inhibits any of the steps required for cell death by apoptosis [goid 6916] [pmid 16130169] [evidence TAS]; Any process involved in the controlled movement of a cell [goid 6928] [evidence IEA]; Control of the spatial distribution of actin filaments; includes organizing filaments into meshworks, bundles, or other structures, as by cross-linking [goid 7015] [evidence IEA]; A series of molecular signals within the cell that are mediated by a member of the Rho family of proteins switching to a GTP-bound active state [goid 7266] [pmid 10436159] [evidence TAS]; The specification and formation of anisotropic intracellular organization or cell growth patterns [goid 30010] [evidence IEA]; Any process that activates or increases the frequency, rate or extent of actin depolymerization [goid 30836] [evidence IEA]	Interacting selectively with monomeric or multimeric forms of actin, including actin filaments [goid 3779] [evidence IEA]; Interacting selectively with any protein or protein complex (a complex of two or more proteins that may include other nonprotein molecules) [goid 5515] [pmid 17353931] [evidence IPI]; Interacting selectively with any protein or protein complex (a complex of two or more proteins that may include other nonprotein molecules) [goid 5515] [pmid 16713569] [evidence IPI]; Interacting selectively with any protein or protein complex (a complex of two or more proteins that may include other nonprotein molecules) [goid 5515] [pmid 12361576] [evidence IPI]	CFL	CFL
213.4	0	170.6	0		NM_003879.3	CFLAR	Homo sapiens CASP8 and FADD-like apoptosis regulator (CFLAR), mRNA.	All of the contents of a cell excluding the plasma membrane and nucleus, but including other subcellular structures [goid 5737] [evidence IEA]	The hydrolysis of a peptide bond or bonds within a protein [goid 6508] [evidence IEA]; A process which directly inhibits any of the steps required for cell death by apoptosis [goid 6916] [pmid 9217161] [evidence TAS]; Any process induced by extracellular signals that directly activates any of the steps required for cell death by apoptosis [goid 8624] [pmid 9208847] [evidence TAS]; Any process that modulates the occurrence or rate of cell death by apoptosis [goid 42981] [evidence IEA]; Any process that stops, prevents or reduces the frequency, rate or extent of cell death by apoptosis [goid 43066] [evidence IEA]; Any process that activates or increases the frequency, rate or extent of an I-kappaB kinase/NF-kappaB induced cascade [goid 43123] [pmid 12761501] [evidence IEP]; Any process that stops, prevents or reduces the frequency, rate or extent of caspase activity [goid 43154] [evidence IEA]; Any process by which an organism has an effect on an organism of a different species [goid 44419] [evidence IEA]	Catalysis of the hydrolysis of internal, alpha-peptide bonds in a polypeptide chain by a mechanism in which the sulfhydryl group of a cysteine residue at the active center acts as a nucleophile [goid 4197] [evidence IEA]; Interacting selectively with any protein or protein complex (a complex of two or more proteins that may include other nonprotein molecules) [goid 5515] [pmid 11741985] [evidence IPI]	I-FLICE; CASP8AP1; CASH; c-FLIPL; Casper; FLAME1; CLARP; USURPIN; FLIP; c-FLIPR; c-FLIPS; c-FLIP; MRIT; FLAME; FLAME-1	I-FLICE; CASP8AP1; CASH; c-FLIPL; Casper; FLAME1; CLARP; USURPIN; FLIP; c-FLIPR; c-FLIPS; c-FLIP; MRIT; FLAME; FLAME-1
342.3	0	233.6	0		NM_000735.2	CGA	Homo sapiens glycoprotein hormones, alpha polypeptide (CGA), mRNA.	The space external to the outermost structure of a cell. For cells without external protective or external encapsulating structures this refers to space outside of the plasma membrane. This term covers the host cell environment outside an intracellular parasite [goid 5576] [evidence IEA]; That fraction of cells, prepared by disruptive biochemical methods, that is soluble in water [goid 5625] [pmid 481597] [evidence TAS]	The cascade of processes by which a signal interacts with a receptor, causing a change in the level or activity of a second messenger or other downstream target, and ultimately effecting a change in the functioning of the cell [goid 7165] [pmid 481597] [evidence TAS]; Any process that mediates the transfer of information from one cell to another [goid 7267] [pmid 481597] [evidence TAS]	The action characteristic of a hormone, any substance formed in very small amounts in one specialized organ or group of cells and carried (sometimes in the bloodstream) to another organ or group of cells in the same organism, upon which it has a specific regulatory action. The term was originally applied to agents with a stimulatory physiological action in vertebrate animals (as opposed to a chalone, which has a depressant action). Usage is now extended to regulatory compounds in lower animals and plants, and to synthetic substances having comparable effects [goid 5179] [pmid 481597] [evidence TAS]	GPHa; TSHA; FSHA; LHA; HCG; GPHA1; CG-ALPHA	GPHa; TSHA; FSHA; LHA; HCG; GPHA1; CG-ALPHA
1265.8	0	1355.3	0		NM_020770.1	CGN	Homo sapiens cingulin (CGN), mRNA.	A belt-like region of very close contact between the plasma membranes of adjacent cells so that the intercellular space is completely occluded. They occur in epithelia and brain endothelia [goid 5923] [pmid 12529927] [evidence NAS]; A protein complex, formed of one or more myosin heavy chains plus associated light chains and other proteins, that functions as a molecular motor; uses the energy of ATP hydrolysis to move actin filaments or to move vesicles or other cargo on fixed actin filaments; has magnesium-ATPase activity and binds actin. Myosin classes are distinguished based on sequence features of the motor, or head, domain, but also have distinct tail regions that are believed to bind specific cargoes [goid 16459] [evidence IEA]; A specialized region of connection between two cells or between a cell and the extracellular matrix [goid 30054] [evidence IEA]; A functional unit located near the cell apex at the points of contact between epithelial cells, which in vertebrates is composed of the tight junction, the zonula adherens, and desmosomes and in invertebrates is composed of the subapical complex (SAC), the zonula adherens and the septate junction. Functions in the regulation of cell polarity, tissue integrity and intercellular adhesion and permeability [goid 43296] [evidence IEA]; A functional unit located near the cell apex at the points of contact between epithelial cells, which in vertebrates is composed of the tight junction, the zonula adherens, and desmosomes and in invertebrates is composed of the subapical complex (SAC), the zonula adherens and the septate junction. Functions in the regulation of cell polarity, tissue integrity and intercellular adhesion and permeability [goid 43296] [evidence IEA]	Any process specifically pertinent to the functioning of integrated living units: cells, tissues, organs, and organisms. A process is a collection of molecular events with a defined beginning and end [goid 8150] [evidence ND ]	Catalysis of movement along a polymeric molecule such as a microfilament or microtubule, coupled to the hydrolysis of a nucleoside triphosphate [goid 3774] [evidence IEA]; Interacting selectively with monomeric or multimeric forms of actin, including actin filaments [goid 3779] [evidence ISS]; Interacting selectively with any protein or protein complex (a complex of two or more proteins that may include other nonprotein molecules) [goid 5515] [pmid 11042084] [evidence IPI]	FLJ39281; DKFZp779N1112; KIAA1319	FLJ39281; DKFZp779N1112; KIAA1319
159.9	0	133.4	0		NM_006568.2	CGRRF1	Homo sapiens cell growth regulator with ring finger domain 1 (CGRRF1), mRNA.	A membrane-bounded organelle of eukaryotic cells in which chromosomes are housed and replicated. In most cells, the nucleus contains all of the cell's chromosomes except the organellar chromosomes, and is the site of RNA synthesis and processing. In some species, or in specialized cell types, RNA metabolism or DNA replication may be absent [goid 5634] [pmid 18029348] [evidence IDA]; A small, dense body one or more of which are present in the nucleus of eukaryotic cells. It is rich in RNA and protein, is not bounded by a limiting membrane, and is not seen during mitosis. Its prime function is the transcription of the nucleolar DNA into 45S ribosomal-precursor RNA, the processing of this RNA into 5.8S, 18S, and 28S components of ribosomal RNA, and the association of these components with 5S RNA and proteins synthesized outside the nucleolus. This association results in the formation of ribonucleoprotein precursors; these pass into the cytoplasm and mature into the 40S and 60S subunits of the ribosome [goid 5730] [pmid 18029348] [evidence IDA]	A change in state or activity of a cell or an organism (in terms of movement, secretion, enzyme production, gene expression, etc.) as a result of a disturbance in organismal or cellular homeostasis, usually, but not necessarily, exogenous (e.g. temperature, humidity, ionizing radiation) [goid 6950] [pmid 8968090] [evidence TAS]; The progression of biochemical and morphological phases and events that occur in a cell during successive cell replication or nuclear replication events. Canonically, the cell cycle comprises the replication and segregation of genetic material followed by the division of the cell, but in endocycles or syncytial cells nuclear replication or nuclear division may not be followed by cell division [goid 7049] [evidence IEA]; The process by which the cell cycle is halted during one of the normal phases (G1, S, G2, M) [goid 7050] [evidence IEA]; Any process that stops, prevents or reduces the rate or extent of cell proliferation [goid 8285] [pmid 8968090] [evidence TAS]	Interacting selectively with any protein or protein complex (a complex of two or more proteins that may include other nonprotein molecules) [goid 5515] [evidence IEA]; Interacting selectively with zinc (Zn) ions [goid 8270] [evidence IEA]; Interacting selectively with any metal ion [goid 46872] [evidence IEA]	RNF197; CGR19	RNF197; CGR19
334.5	0	260.6	0		NM_005441.2	CHAF1B	Homo sapiens chromatin assembly factor 1, subunit B (p60) (CHAF1B), mRNA.	A membrane-bounded organelle of eukaryotic cells in which chromosomes are housed and replicated. In most cells, the nucleus contains all of the cell's chromosomes except the organellar chromosomes, and is the site of RNA synthesis and processing. In some species, or in specialized cell types, RNA metabolism or DNA replication may be absent [goid 5634] [pmid 9614144] [evidence NAS]; That part of the nuclear content other than the chromosomes or the nucleolus [goid 5654] [pmid 16780588] [evidence IDA]; Any protein complex that acts in the formation of nucleosomes or higher order chromatin structure [goid 5678] [pmid 7600578] [evidence TAS]; All of the contents of a cell excluding the plasma membrane and nucleus, but including other subcellular structures [goid 5737] [pmid 9614144] [evidence NAS]; All of the contents of a cell excluding the plasma membrane and nucleus, but including other subcellular structures [goid 5737] [pmid 16780588] [evidence IDA]	The process whereby new strands of DNA are synthesized. The template for replication can either be an existing DNA molecule or RNA [goid 6260] [evidence IEA]; The process of restoring DNA after damage. Genomes are subject to damage by chemical and physical agents in the environment (e.g. UV and ionizing radiations, chemical mutagens, fungal and bacterial toxins, etc.) and by free radicals or alkylating agents endogenously generated in metabolism. DNA is also damaged because of errors during its replication. A variety of different DNA repair pathways have been reported that include direct reversal, base excision repair, nucleotide excision repair, photoreactivation, bypass, double-strand break repair pathway, and mismatch repair pathway [goid 6281] [evidence IEA]; The formation of nucleosomes on newly replicated DNA, coupled to strand elongation [goid 6335] [pmid 7600578] [evidence TAS]; The synthesis of either RNA on a template of DNA or DNA on a template of RNA [goid 6350] [evidence IEA]; Any process that modulates the frequency, rate or extent of DNA-dependent transcription [goid 6355] [evidence IEA]; The aggregation, arrangement and bonding together of a set of components to form a protein complex [goid 6461] [pmid 7600578] [evidence TAS]; The progression of biochemical and morphological phases and events that occur in a cell during successive cell replication or nuclear replication events. Canonically, the cell cycle comprises the replication and segregation of genetic material followed by the division of the cell, but in endocycles or syncytial cells nuclear replication or nuclear division may not be followed by cell division [goid 7049] [evidence IEA]	Interacting selectively with chromatin, the network of fibers of DNA and protein that make up the chromosomes of the eukaryotic nucleus during interphase [goid 3682] [pmid 7600578] [evidence TAS]; Interacting selectively with a histone, any of a group of water-soluble proteins found in association with the DNA of plant and animal chromosomes. They are involved in the condensation and coiling of chromosomes during cell division and have also been implicated in nonspecific suppression of gene activity [goid 42393] [pmid 7600578] [evidence NAS]; Interacting selectively with an unfolded protein [goid 51082] [pmid 7600578] [evidence TAS]	CAF1P60; MPP7; MPHOSPH7; CAF-IP60; CAF1A; CAF1; CAF-1	CAF1P60; MPP7; MPHOSPH7; CAF-IP60; CAF1A; CAF1; CAF-1
467	0	396.7	0		NM_203298.1	CHCHD1	Homo sapiens coiled-coil-helix-coiled-coil-helix domain containing 1 (CHCHD1), mRNA.	A membrane-bounded organelle of eukaryotic cells in which chromosomes are housed and replicated. In most cells, the nucleus contains all of the cell's chromosomes except the organellar chromosomes, and is the site of RNA synthesis and processing. In some species, or in specialized cell types, RNA metabolism or DNA replication may be absent [goid 5634] [evidence IEA]			FLJ25854; C2360; C10orf34	FLJ25854; C2360; C10orf34
1388.8	0	1599.4	0		NM_213720.1	CHCHD10	Homo sapiens coiled-coil-helix-coiled-coil-helix domain containing 10 (CHCHD10), mRNA.	A semiautonomous, self replicating organelle that occurs in varying numbers, shapes, and sizes in the cytoplasm of virtually all eukaryotic cells. It is notably the site of tissue respiration [goid 5739] [evidence IEA]			MGC70831; N27C7-4	MGC70831; N27C7-4
9831.1	0	9831.1	0		NM_016139.2	CHCHD2	Homo sapiens coiled-coil-helix-coiled-coil-helix domain containing 2 (CHCHD2), mRNA.	A semiautonomous, self replicating organelle that occurs in varying numbers, shapes, and sizes in the cytoplasm of virtually all eukaryotic cells. It is notably the site of tissue respiration [goid 5739] [evidence IEA]			C7orf17	C7orf17
547.4	0	392.7	0		NM_017812.1	CHCHD3	Homo sapiens coiled-coil-helix-coiled-coil-helix domain containing 3 (CHCHD3), mRNA.	A semiautonomous, self replicating organelle that occurs in varying numbers, shapes, and sizes in the cytoplasm of virtually all eukaryotic cells. It is notably the site of tissue respiration [goid 5739] [evidence ISS]; The inner, i.e. lumen-facing, lipid bilayer of the mitochondrial envelope. It is highly folded to form cristae [goid 5743] [evidence IEA]		Interacting selectively with any protein or protein complex (a complex of two or more proteins that may include other nonprotein molecules) [goid 5515] [pmid 16189514] [evidence IPI]	FLJ20420	FLJ20420
570.9	0	351.3	0		NM_144636.1	CHCHD4	Homo sapiens coiled-coil-helix-coiled-coil-helix domain containing 4 (CHCHD4), nuclear gene encoding mitochondrial protein, transcript variant 2, mRNA.	A semiautonomous, self replicating organelle that occurs in varying numbers, shapes, and sizes in the cytoplasm of virtually all eukaryotic cells. It is notably the site of tissue respiration [goid 5739] [evidence IEA]; The region between the inner and outer lipid bilayers of the mitochondrial envelope [goid 5758] [evidence IEA]	The directed movement of proteins into, out of, within or between cells [goid 15031] [evidence IEA]; The directed movement of proteins in a cell, from one side of a membrane to another [goid 65002] [evidence IEA]		FLJ31709; MIA40	FLJ31709; MIA40
538.4	0	414.1	0		NM_032309.2	CHCHD5	Homo sapiens coiled-coil-helix-coiled-coil-helix domain containing 5 (CHCHD5), mRNA.				FLJ39671; MGC11104; C2orf9	FLJ39671; MGC11104; C2orf9
224.4	0	160.7	0		NM_032343.1	CHCHD6	Homo sapiens coiled-coil-helix-coiled-coil-helix domain containing 6 (CHCHD6), mRNA.				MGC13016	MGC13016
346.7	0	356.1	0		NM_001011670.1	CHCHD7	Homo sapiens coiled-coil-helix-coiled-coil-helix domain containing 7 (CHCHD7), transcript variant 5, mRNA.				FLJ40966; MGC2217	FLJ40966; MGC2217
527.4	0	360.6	0		NM_016565.2	CHCHD8	Homo sapiens coiled-coil-helix-coiled-coil-helix domain containing 8 (CHCHD8), mRNA.				DKFZp762H1711; E2IG2; MGC117206	DKFZp762H1711; E2IG2; MGC117206
4579.8	0	4428.8	0		XM_928381.1	CHCHD9	PREDICTED: Homo sapiens coiled-coil-helix-coiled-coil-helix domain containing 9 (CHCHD9), mRNA.	A semiautonomous, self replicating organelle that occurs in varying numbers, shapes, and sizes in the cytoplasm of virtually all eukaryotic cells. It is notably the site of tissue respiration [goid 5739] [evidence IEA]
167.6	0	153.5	0		NM_001270.2	CHD1	Homo sapiens chromodomain helicase DNA binding protein 1 (CHD1), mRNA.	The ordered and organized complex of DNA and protein that forms the chromosome [goid 785] [evidence IEA]; A membrane-bounded organelle of eukaryotic cells in which chromosomes are housed and replicated. In most cells, the nucleus contains all of the cell's chromosomes except the organellar chromosomes, and is the site of RNA synthesis and processing. In some species, or in specialized cell types, RNA metabolism or DNA replication may be absent [goid 5634] [evidence IEA]	The formation or destruction of chromatin structures [goid 6333] [evidence IEA]; Any process that modulates the frequency, rate or extent of transcription from an RNA polymerase II promoter [goid 6357] [pmid 9326634] [evidence TAS]	Interacting selectively with a nucleotide, any compound consisting of a nucleoside that is esterified with (ortho)phosphate or an oligophosphate at any hydroxyl group on the ribose or deoxyribose moiety [goid 166] [evidence IEA]; Interacting selectively with DNA (deoxyribonucleic acid) [goid 3677] [evidence IEA]; Interacting selectively with chromatin, the network of fibers of DNA and protein that make up the chromosomes of the eukaryotic nucleus during interphase [goid 3682] [evidence IEA]; Catalysis of the reaction: ATP + H2O = ADP + phosphate, driving the unwinding of the DNA helix [goid 4003] [pmid 9326634] [evidence TAS]; Catalysis of the reaction: NTP + H2O = NDP + phosphate to drive the unwinding of a DNA or RNA helix [goid 4386] [evidence IEA]; Interacting selectively with ATP, adenosine 5'-triphosphate, a universally important coenzyme and enzyme regulator [goid 5524] [evidence IEA]; Catalysis of the hydrolysis of various bonds, e.g. C-O, C-N, C-C, phosphoric anhydride bonds, etc. Hydrolase is the systematic name for any enzyme of EC class 3 [goid 16787] [evidence IEA]	DKFZp686E2337	DKFZp686E2337
208.3	0	260.4	0		NM_004284.2	CHD1L	Homo sapiens chromodomain helicase DNA binding protein 1-like (CHD1L), mRNA.	A membrane-bounded organelle of eukaryotic cells in which chromosomes are housed and replicated. In most cells, the nucleus contains all of the cell's chromosomes except the organellar chromosomes, and is the site of RNA synthesis and processing. In some species, or in specialized cell types, RNA metabolism or DNA replication may be absent [goid 5634] [evidence IEA]		Interacting selectively with a nucleotide, any compound consisting of a nucleoside that is esterified with (ortho)phosphate or an oligophosphate at any hydroxyl group on the ribose or deoxyribose moiety [goid 166] [evidence IEA]; Interacting selectively with DNA (deoxyribonucleic acid) [goid 3677] [evidence IEA]; Interacting selectively with ATP, adenosine 5'-triphosphate, a universally important coenzyme and enzyme regulator [goid 5524] [evidence IEA]; Catalysis of the reaction: ATP + H2O = ADP + phosphate to drive the unwinding of a DNA or RNA helix [goid 8026] [evidence IEA]; Catalysis of the hydrolysis of various bonds, e.g. C-O, C-N, C-C, phosphoric anhydride bonds, etc. Hydrolase is the systematic name for any enzyme of EC class 3 [goid 16787] [evidence IEA]	ALC1; CHDL; FLJ22530	ALC1; CHDL; FLJ22530
507.1	0	558.1	0		NM_001273.2	CHD4	Homo sapiens chromodomain helicase DNA binding protein 4 (CHD4), mRNA.	The ordered and organized complex of DNA and protein that forms the chromosome [goid 785] [evidence IEA]; A membrane-bounded organelle of eukaryotic cells in which chromosomes are housed and replicated. In most cells, the nucleus contains all of the cell's chromosomes except the organellar chromosomes, and is the site of RNA synthesis and processing. In some species, or in specialized cell types, RNA metabolism or DNA replication may be absent [goid 5634] [evidence IEA]	The formation or destruction of chromatin structures [goid 6333] [evidence IEA]; Any process that modulates the frequency, rate or extent of transcription from an RNA polymerase II promoter [goid 6357] [pmid 9326634] [evidence TAS]; The alteration of DNA or protein in chromatin, which may result in changing the chromatin structure [goid 16568] [evidence IEA]	Interacting selectively with a nucleotide, any compound consisting of a nucleoside that is esterified with (ortho)phosphate or an oligophosphate at any hydroxyl group on the ribose or deoxyribose moiety [goid 166] [evidence IEA]; Interacting selectively with DNA (deoxyribonucleic acid) [goid 3677] [pmid 9326634] [evidence TAS]; Interacting selectively with chromatin, the network of fibers of DNA and protein that make up the chromosomes of the eukaryotic nucleus during interphase [goid 3682] [evidence IEA]; Catalysis of the reaction: ATP + H2O = ADP + phosphate, driving the unwinding of the DNA helix [goid 4003] [pmid 9326634] [evidence TAS]; Interacting selectively with any protein or protein complex (a complex of two or more proteins that may include other nonprotein molecules) [goid 5515] [pmid 17314511] [evidence IPI]; Interacting selectively with any protein or protein complex (a complex of two or more proteins that may include other nonprotein molecules) [goid 5515] [pmid 15231747] [evidence IPI]; Interacting selectively with ATP, adenosine 5'-triphosphate, a universally important coenzyme and enzyme regulator [goid 5524] [evidence IEA]; Interacting selectively with a transcription factor, any protein required to initiate or regulate transcription [goid 8134] [evidence IEA]; Interacting selectively with zinc (Zn) ions [goid 8270] [pmid 7560064] [evidence TAS]; Catalysis of the hydrolysis of various bonds, e.g. C-O, C-N, C-C, phosphoric anhydride bonds, etc. Hydrolase is the systematic name for any enzyme of EC class 3 [goid 16787] [evidence IEA]; Catalysis of the hydrolysis of any acid anhydride which contains phosphorus [goid 16818] [evidence IEA]; Interacting selectively with any metal ion [goid 46872] [evidence IEA]	Mi-2b; Mi2-BETA; DKFZp686E06161	Mi-2b; Mi2-BETA; DKFZp686E06161
272.3	0	278.8	0		NM_017780.2	CHD7	Homo sapiens chromodomain helicase DNA binding protein 7 (CHD7), mRNA.	The ordered and organized complex of DNA and protein that forms the chromosome [goid 785] [evidence IEA]; A membrane-bounded organelle of eukaryotic cells in which chromosomes are housed and replicated. In most cells, the nucleus contains all of the cell's chromosomes except the organellar chromosomes, and is the site of RNA synthesis and processing. In some species, or in specialized cell types, RNA metabolism or DNA replication may be absent [goid 5634] [evidence IEA]	The process whose specific outcome is the progression of the blood vessel over time, from its formation to the mature structure. The blood vessel is the vasculature carrying blood [goid 1568] [evidence IEA]; The process whose specific outcome is the progression of the embryo in the uterus over time, from formation of the zygote in the oviduct, to birth [goid 1701] [evidence IEA]; The developmental process by which the heart is generated and organized. The heart is a hollow, muscular organ, which, by contracting rhythmically, keeps up the circulation of the blood [goid 3007] [evidence IEA]; The formation or destruction of chromatin structures [goid 6333] [evidence IEA]; The synthesis of either RNA on a template of DNA or DNA on a template of RNA [goid 6350] [evidence IEA]; Any process that modulates the frequency, rate or extent of DNA-dependent transcription [goid 6355] [evidence IEA]; The process whose specific outcome is the progression of the adult heart over time, from its formation to the mature structure [goid 7512] [evidence IEA]; The series of events required for an organism to receive an auditory stimulus, convert it to a molecular signal, and recognize and characterize the signal. Sonic stimuli are detected in the form of vibrations and are processed to form a sound [goid 7605] [evidence IEA]; The specific movement from place to place of an organism in response to external or internal stimuli. Locomotion of a whole organism in a manner dependent upon some combination of that organism's internal state and external conditions [goid 7626] [evidence IEA]; The actions or reactions of an adult relating to the progression of that organism along the ground by the process of lifting and setting down each leg [goid 7628] [evidence IEA]; The flow of blood through the body of an animal, enabling the transport of O2 and nutrients to the tissues and the removal of waste products [goid 8015] [evidence IEA]; The alteration of DNA or protein in chromatin, which may result in changing the chromatin structure [goid 16568] [evidence IEA]; The process whose specific outcome is the progression of the female genitalia over time, from formation to the mature structure [goid 30540] [evidence IEA]; The process, occurring in the embryo, by which the anatomical structures of the hindlimbs are generated and organized. Morphogenesis pertains to the creation of form. The hindlimbs are the posterior limbs of an animal [goid 35116] [evidence IEA]; Any process that activates or increases the frequency, rate or extent of growth of an organism to reach its usual body size [goid 40018] [evidence IEA]; The process by which the anatomical structures of the inner ear are generated and organized. Morphogenesis pertains to the creation of form. The inner ear is the structure in vertebrates that contains the organs of balance and hearing. It consists of soft hollow sensory structures (the membranous labyrinth) containing fluid (endolymph) surrounded by fluid (perilymph) and encased in a bony cavity (the bony labyrinth). It consists of two chambers, the sacculus and utriculus, from which arise the cochlea and semicircular canals respectively [goid 42472] [evidence IEA]; The process whose specific outcome is the progression of the camera-type eye over time, from its formation to the mature structure. The camera-type eye is an organ of sight that receives light through an aperture and focuses it through a lens, projecting it on a photoreceptor field [goid 43010] [evidence IEA]; The process whose specific outcome is the progression of the nose over time, from its formation to the mature structure. The nose is the specialized structure of the face that serves as the organ of the sense of smell and as part of the respiratory system. Includes the nasi externus (external nose) and cavitas nasi (nasal cavity) [goid 43584] [evidence IEA]; The biological process whose specific outcome is the progression of the palate from an initial condition to its mature state. This process begins with the formation of the structure and ends with the mature structure. The palate is the partition that separates the nasal and oral cavities [goid 60021] [evidence IEA]	Interacting selectively with a nucleotide, any compound consisting of a nucleoside that is esterified with (ortho)phosphate or an oligophosphate at any hydroxyl group on the ribose or deoxyribose moiety [goid 166] [evidence IEA]; Interacting selectively with DNA (deoxyribonucleic acid) [goid 3677] [evidence IEA]; Interacting selectively with chromatin, the network of fibers of DNA and protein that make up the chromosomes of the eukaryotic nucleus during interphase [goid 3682] [evidence IEA]; Catalysis of the reaction: NTP + H2O = NDP + phosphate to drive the unwinding of a DNA or RNA helix [goid 4386] [evidence IEA]; Interacting selectively with ATP, adenosine 5'-triphosphate, a universally important coenzyme and enzyme regulator [goid 5524] [evidence IEA]; Catalysis of the hydrolysis of various bonds, e.g. C-O, C-N, C-C, phosphoric anhydride bonds, etc. Hydrolase is the systematic name for any enzyme of EC class 3 [goid 16787] [evidence IEA]	FLJ20361; KIAA1416; FLJ20357; IS3	FLJ20361; KIAA1416; FLJ20357; IS3
427.7	0	443.8	0		NM_020920.1	CHD8	Homo sapiens chromodomain helicase DNA binding protein 8 (CHD8), mRNA.	The ordered and organized complex of DNA and protein that forms the chromosome [goid 785] [evidence IEA]; A membrane-bounded organelle of eukaryotic cells in which chromosomes are housed and replicated. In most cells, the nucleus contains all of the cell's chromosomes except the organellar chromosomes, and is the site of RNA synthesis and processing. In some species, or in specialized cell types, RNA metabolism or DNA replication may be absent [goid 5634] [evidence NAS]	The process whose specific outcome is the progression of the embryo in the uterus over time, from formation of the zygote in the oviduct, to birth [goid 1701] [evidence IEA]; The formation or destruction of chromatin structures [goid 6333] [evidence IEA]; The synthesis of either RNA on a template of DNA or DNA on a template of RNA [goid 6350] [evidence IEA]; Any process that modulates the frequency, rate or extent of DNA-dependent transcription [goid 6355] [evidence NAS]; The alteration of DNA or protein in chromatin, which may result in changing the chromatin structure [goid 16568] [evidence IEA]	Interacting selectively with a nucleotide, any compound consisting of a nucleoside that is esterified with (ortho)phosphate or an oligophosphate at any hydroxyl group on the ribose or deoxyribose moiety [goid 166] [evidence IEA]; Interacting selectively with DNA (deoxyribonucleic acid) [goid 3677] [evidence IEA]; Interacting selectively with chromatin, the network of fibers of DNA and protein that make up the chromosomes of the eukaryotic nucleus during interphase [goid 3682] [evidence IEA]; Catalysis of the reaction: NTP + H2O = NDP + phosphate to drive the unwinding of a DNA or RNA helix [goid 4386] [evidence IEA]; Interacting selectively with any protein or protein complex (a complex of two or more proteins that may include other nonprotein molecules) [goid 5515] [evidence IEA]; Interacting selectively with any protein or protein complex (a complex of two or more proteins that may include other nonprotein molecules) [goid 5515] [pmid 16949368] [evidence IPI]; Interacting selectively with ATP, adenosine 5'-triphosphate, a universally important coenzyme and enzyme regulator [goid 5524] [evidence IEA]; Catalysis of the hydrolysis of various bonds, e.g. C-O, C-N, C-C, phosphoric anhydride bonds, etc. Hydrolase is the systematic name for any enzyme of EC class 3 [goid 16787] [evidence IEA]; Plays a role in regulating transcription; may bind a promoter or enhancer DNA sequence or interact with a DNA-binding transcription factor [goid 30528] [evidence NAS]	KIAA1564; DKFZp686N17164; HELSNF1	KIAA1564; DKFZp686N17164; HELSNF1
179.9	0	350.5	0		NM_025134.3	CHD9	Homo sapiens chromodomain helicase DNA binding protein 9 (CHD9), mRNA.	The ordered and organized complex of DNA and protein that forms the chromosome [goid 785] [evidence IEA]; A membrane-bounded organelle of eukaryotic cells in which chromosomes are housed and replicated. In most cells, the nucleus contains all of the cell's chromosomes except the organellar chromosomes, and is the site of RNA synthesis and processing. In some species, or in specialized cell types, RNA metabolism or DNA replication may be absent [goid 5634] [evidence IEA]; All of the contents of a cell excluding the plasma membrane and nucleus, but including other subcellular structures [goid 5737] [evidence IEA]	The formation or destruction of chromatin structures [goid 6333] [evidence IEA]; The synthesis of either RNA on a template of DNA or DNA on a template of RNA [goid 6350] [evidence IEA]; Any process that modulates the frequency, rate or extent of DNA-dependent transcription [goid 6355] [evidence IEA]; The alteration of DNA or protein in chromatin, which may result in changing the chromatin structure [goid 16568] [evidence IEA]	Interacting selectively with a nucleotide, any compound consisting of a nucleoside that is esterified with (ortho)phosphate or an oligophosphate at any hydroxyl group on the ribose or deoxyribose moiety [goid 166] [evidence IEA]; Interacting selectively with DNA (deoxyribonucleic acid) [goid 3677] [evidence IEA]; Interacting selectively with chromatin, the network of fibers of DNA and protein that make up the chromosomes of the eukaryotic nucleus during interphase [goid 3682] [evidence IEA]; Catalysis of the reaction: NTP + H2O = NDP + phosphate to drive the unwinding of a DNA or RNA helix [goid 4386] [evidence IEA]; Interacting selectively with any protein or protein complex (a complex of two or more proteins that may include other nonprotein molecules) [goid 5515] [pmid 16554032] [evidence IPI]; Interacting selectively with ATP, adenosine 5'-triphosphate, a universally important coenzyme and enzyme regulator [goid 5524] [evidence IEA]; Catalysis of the hydrolysis of various bonds, e.g. C-O, C-N, C-C, phosphoric anhydride bonds, etc. Hydrolase is the systematic name for any enzyme of EC class 3 [goid 16787] [evidence IEA]	AD013; KISH2; CReMM; PRIC320	AD013; KISH2; CReMM
705.4	0	555.3	0		NM_001274.2	CHEK1	Homo sapiens CHK1 checkpoint homolog (S. pombe) (CHEK1), mRNA.	A highly compacted molecule of DNA and associated proteins resulting in a cytologically distinct structure that remains in the nucleus [goid 794] [pmid 9382850] [evidence TAS]; A membrane-bounded organelle of eukaryotic cells in which chromosomes are housed and replicated. In most cells, the nucleus contains all of the cell's chromosomes except the organellar chromosomes, and is the site of RNA synthesis and processing. In some species, or in specialized cell types, RNA metabolism or DNA replication may be absent [goid 5634] [evidence IEA]; That part of the nuclear content other than the chromosomes or the nucleolus [goid 5654] [pmid 9278512] [evidence EXP]; That part of the nuclear content other than the chromosomes or the nucleolus [goid 5654] [pmid 12399544] [evidence EXP]; The Y-shaped region of a replicating DNA molecule, resulting from the separation of the DNA strands and in which the synthesis of new strands takes place. Also includes associated protein complexes [goid 5657] [evidence IEA]; All of the contents of a cell excluding the plasma membrane and nucleus, but including other subcellular structures [goid 5737] [evidence IEA]	A signal transduction pathway, induced by DNA damage, that blocks cell cycle progression (in G1, G2 or metaphase) or slows the rate at which S phase proceeds [goid 77] [pmid 9278511] [evidence TAS]; Any process that modulates the frequency, rate or extent of CDK activity [goid 79] [pmid 9278511] [evidence TAS]; Progression from G2 phase to M phase of the mitotic cell cycle [goid 86] [evidence IEA]; The process whereby new strands of DNA are synthesized. The template for replication can either be an existing DNA molecule or RNA [goid 6260] [pmid 12791985] [evidence EXP]; The process of restoring DNA after damage. Genomes are subject to damage by chemical and physical agents in the environment (e.g. UV and ionizing radiations, chemical mutagens, fungal and bacterial toxins, etc.) and by free radicals or alkylating agents endogenously generated in metabolism. DNA is also damaged because of errors during its replication. A variety of different DNA repair pathways have been reported that include direct reversal, base excision repair, nucleotide excision repair, photoreactivation, bypass, double-strand break repair pathway, and mismatch repair pathway [goid 6281] [evidence IEA]; The process of introducing a phosphate group on to a protein [goid 6468] [evidence IEA]; The progression of biochemical and morphological phases and events that occur in a cell during successive cell replication or nuclear replication events. Canonically, the cell cycle comprises the replication and segregation of genetic material followed by the division of the cell, but in endocycles or syncytial cells nuclear replication or nuclear division may not be followed by cell division [goid 7049] [evidence IEA]; The cell cycle process whereby double strand breaks are formed and repaired through a double Holliday junction intermediate. This results in the equal exchange of genetic material between non-sister chromatids in a pair of homologous chromosomes. These reciprocal recombinant products ensure the proper segregation of homologous chromosomes during meiosis I and create genetic diversity [goid 7131] [pmid 9278511] [evidence TAS]; The generation and maintenance of gametes. A gamete is a haploid reproductive cell [goid 7276] [pmid 9382850] [evidence TAS]; Any process that stops, prevents or reduces the rate or extent of cell proliferation [goid 8285] [pmid 9278511] [evidence TAS]	Interacting selectively with a nucleotide, any compound consisting of a nucleoside that is esterified with (ortho)phosphate or an oligophosphate at any hydroxyl group on the ribose or deoxyribose moiety [goid 166] [evidence IEA]; Catalysis of the reaction: ATP + a protein serine/threonine = ADP + protein serine/threonine phosphate [goid 4674] [evidence IEA]; Catalysis of the reaction: ATP + a protein serine/threonine = ADP + protein serine/threonine phosphate [goid 4674] [pmid 9278512] [evidence EXP]; Interacting selectively with any protein or protein complex (a complex of two or more proteins that may include other nonprotein molecules) [goid 5515] [pmid 17157788] [evidence IPI]; Interacting selectively with any protein or protein complex (a complex of two or more proteins that may include other nonprotein molecules) [goid 5515] [pmid 17292828] [evidence IPI]; Interacting selectively with any protein or protein complex (a complex of two or more proteins that may include other nonprotein molecules) [goid 5515] [pmid 16963448] [evidence IPI]; Interacting selectively with any protein or protein complex (a complex of two or more proteins that may include other nonprotein molecules) [goid 5515] [pmid 16330544] [evidence IPI]; Interacting selectively with ATP, adenosine 5'-triphosphate, a universally important coenzyme and enzyme regulator [goid 5524] [evidence IEA]; Catalysis of the transfer of a group, e.g. a methyl group, glycosyl group, acyl group, phosphorus-containing, or other groups, from one compound (generally regarded as the donor) to another compound (generally regarded as the acceptor). Transferase is the systematic name for any enzyme of EC class 2 [goid 16740] [evidence IEA]	CHK1	CHK1
130.8	0	116.6	0		NM_006387.4	CHERP	Homo sapiens calcium homeostasis endoplasmic reticulum protein (CHERP), mRNA.	The part of a cell or its extracellular environment in which a gene product is located. A gene product may be located in one or more parts of a cell and its location may be as specific as a particular macromolecular complex, that is, a stable, persistent association of macromolecules that function together [goid 5575] [evidence ND ]; The living contents of a cell; the matter contained within (but not including) the plasma membrane, usually taken to exclude large vacuoles and masses of secretory or ingested material. In eukaryotes it includes the nucleus and cytoplasm [goid 5622] [evidence IEA]; All of the contents of a cell excluding the plasma membrane and nucleus, but including other subcellular structures [goid 5737] [evidence IEA]; The irregular network of unit membranes, visible only by electron microscopy, that occurs in the cytoplasm of many eukaryotic cells. The membranes form a complex meshwork of tubular channels, which are often expanded into slitlike cavities called cisternae. The ER takes two forms, rough (or granular), with ribosomes adhering to the outer surface, and smooth (with no ribosomes attached) [goid 5783] [evidence IEA]	Any process involved in the conversion of one or more primary RNA transcripts into one or more mature RNA molecules [goid 6396] [evidence IEA]; The process whose specific outcome is the progression of nervous tissue over time, from its formation to its mature state [goid 7399] [pmid 8896557] [evidence TAS]; Any process specifically pertinent to the functioning of integrated living units: cells, tissues, organs, and organisms. A process is a collection of molecular events with a defined beginning and end [goid 8150] [evidence ND ]	Elemental activities, such as catalysis or binding, describing the actions of a gene product at the molecular level. A given gene product may exhibit one or more molecular functions [goid 3674] [pmid 8896557] [evidence ND ]; Interacting selectively with an RNA molecule or a portion thereof [goid 3723] [evidence IEA]	SCAF6; DAN16; SRA1	SCAF6; DAN16
564.9	0	786.9	0		NM_018223.1	CHFR	Homo sapiens checkpoint with forkhead and ring finger domains (CHFR), mRNA.	The part of a cell or its extracellular environment in which a gene product is located. A gene product may be located in one or more parts of a cell and its location may be as specific as a particular macromolecular complex, that is, a stable, persistent association of macromolecules that function together [goid 5575] [pmid 10935642] [evidence ND ]; A membrane-bounded organelle of eukaryotic cells in which chromosomes are housed and replicated. In most cells, the nucleus contains all of the cell's chromosomes except the organellar chromosomes, and is the site of RNA synthesis and processing. In some species, or in specialized cell types, RNA metabolism or DNA replication may be absent [goid 5634] [evidence IEA]	Addition of multiple ubiquitin moieties to a protein, forming a ubiquitin chain [goid 209] [evidence IEA]; Progression through the phases of the mitotic cell cycle, the most common eukaryotic cell cycle, which canonically comprises four successive phases called G1, S, G2, and M and includes replication of the genome and the subsequent segregation of chromosomes into daughter cells. In some variant cell cycles nuclear replication or nuclear division may not be followed by cell division, or G1 and G2 phases may be absent [goid 278] [evidence IEA]; The chemical reactions and pathways resulting in the breakdown of a protein or peptide by hydrolysis of its peptide bonds, initiated by the covalent attachment of a ubiquitin moiety, or multiple ubiquitin moieties, to the protein [goid 6511] [evidence IEA]; The progression of biochemical and morphological phases and events that occur in a cell during successive cell replication or nuclear replication events. Canonically, the cell cycle comprises the replication and segregation of genetic material followed by the division of the cell, but in endocycles or syncytial cells nuclear replication or nuclear division may not be followed by cell division [goid 7049] [evidence IEA]; Progression through mitosis, the division of the eukaryotic cell nucleus to produce two daughter nuclei that, usually, contain the identical chromosome complement to their mother [goid 7067] [evidence IEA]; A signal transduction-based surveillance mechanism that ensures accurate chromosome replication and segregation by preventing progression through a mitotic cell cycle until conditions are suitable for the cell to proceed to the next stage [goid 7093] [pmid 10935642] [evidence TAS]; The process resulting in the physical partitioning and separation of a cell into daughter cells [goid 51301] [evidence IEA]	Catalysis of the reaction: ATP + ubiquitin + protein lysine = AMP + diphosphate + protein N-ubiquityllysine [goid 4842] [evidence IEA]; Interacting selectively with any protein or protein complex (a complex of two or more proteins that may include other nonprotein molecules) [goid 5515] [evidence IEA]; Interacting selectively with any protein or protein complex (a complex of two or more proteins that may include other nonprotein molecules) [goid 5515] [pmid 18504434] [evidence IPI]; Interacting selectively with zinc (Zn) ions [goid 8270] [evidence IEA]; Catalysis of the ligation of two substances with concomitant breaking of a diphosphate linkage, usually in a nucleoside triphosphate. Ligase is the systematic name for any enzyme of EC class 6 [goid 16874] [evidence IEA]; Interacting selectively with any metal ion [goid 46872] [evidence IEA]	RNF116; RNF196; FLJ10796; FLJ33629	RNF116; RNF196; FLJ10796; FLJ33629
369.5	0	372.3	0		NM_012110.2	CHIC2	Homo sapiens cysteine-rich hydrophobic domain 2 (CHIC2), mRNA.	The part of a cell or its extracellular environment in which a gene product is located. A gene product may be located in one or more parts of a cell and its location may be as specific as a particular macromolecular complex, that is, a stable, persistent association of macromolecules that function together [goid 5575] [evidence ND ]; A compound membranous cytoplasmic organelle of eukaryotic cells, consisting of flattened, ribosome-free vesicles arranged in a more or less regular stack. The Golgi apparatus differs from the endoplasmic reticulum in often having slightly thicker membranes, appearing in sections as a characteristic shallow semicircle so that the convex side (cis or entry face) abuts the endoplasmic reticulum, secretory vesicles emerging from the concave side (trans or exit face). In vertebrate cells there is usually one such organelle, while in invertebrates and plants, where they are known usually as dictyosomes, there may be several scattered in the cytoplasm. The Golgi apparatus processes proteins produced on the ribosomes of the rough endoplasmic reticulum; such processing includes modification of the core oligosaccharides of glycoproteins, and the sorting and packaging of proteins for transport to a variety of cellular locations. Three different regions of the Golgi are now recognized both in terms of structure and function: cis, in the vicinity of the cis face, trans, in the vicinity of the trans face, and medial, lying between the cis and trans regions [goid 5794] [evidence IEA]; Any vesicle associated with the Golgi complex and involved in mediating transport within the Golgi or between the Golgi and other parts of the cell [goid 5798] [evidence IEA]; The membrane surrounding a cell that separates the cell from its external environment. It consists of a phospholipid bilayer and associated proteins [goid 5886] [evidence IEA]; A vesicle formed of membrane or protein, found in the cytoplasm of a cell [goid 31410] [evidence IEA]	Any process specifically pertinent to the functioning of integrated living units: cells, tissues, organs, and organisms. A process is a collection of molecular events with a defined beginning and end [goid 8150] [evidence ND ]	Elemental activities, such as catalysis or binding, describing the actions of a gene product at the molecular level. A given gene product may exhibit one or more molecular functions [goid 3674] [evidence ND ]	BTL; MGC21173	BTL; MGC21173
670.1	0	929.7	0		NM_002768.1	CHMP1A	Homo sapiens chromatin modifying protein 1A (CHMP1A), transcript variant 2, mRNA.	A highly compacted molecule of DNA and associated proteins resulting in a cytologically distinct structure that remains in the nucleus [goid 794] [pmid 11559747] [evidence IDA]; A membrane-bounded organelle of eukaryotic cells in which chromosomes are housed and replicated. In most cells, the nucleus contains all of the cell's chromosomes except the organellar chromosomes, and is the site of RNA synthesis and processing. In some species, or in specialized cell types, RNA metabolism or DNA replication may be absent [goid 5634] [evidence IEA]; All of the contents of a cell excluding the plasma membrane and nucleus, but including other subcellular structures [goid 5737] [evidence IEA]; Small irregularly shaped intracellular vesicles to which endocytosed molecules are initially delivered [goid 5769] [pmid 11559748] [evidence IDA]; A region in a eukaryotic cell, such as a centrosome or basal body, from which microtubules grow [goid 5815] [pmid 11559748] [evidence IDA]; The lipid bilayer surrounding an endosome [goid 10008] [evidence IEA]; A collection of membranous structures involved in transport within the cell. The main components of the endomembrane system are endoplasmic reticulum, Golgi bodies, vesicles, cell membrane and nuclear envelope. Members of the endomembrane system pass materials through each other or though the use of vesicles [goid 12505] [pmid 11559748] [evidence IDA]; Double layer of lipid molecules that encloses all cells, and, in eukaryotes, many organelles; may be a single or double lipid bilayer; also includes associated proteins [goid 16020] [evidence IEA]; The dense fibrillar network lying on the inner side of the nuclear membrane [goid 16363] [pmid 11559747] [evidence IDA]	The synthesis of either RNA on a template of DNA or DNA on a template of RNA [goid 6350] [evidence IEA]; The progression of biochemical and morphological phases and events that occur in a cell during successive cell replication or nuclear replication events. Canonically, the cell cycle comprises the replication and segregation of genetic material followed by the division of the cell, but in endocycles or syncytial cells nuclear replication or nuclear division may not be followed by cell division [goid 7049] [evidence IEA]; The cell cycle process whereby chromatin structure is compacted prior to mitosis in eukaryotic cells [goid 7076] [pmid 11559747] [evidence IDA]; The directed movement of proteins into, out of, within or between cells [goid 15031] [evidence IEA]; The directed movement of substances, either within a vesicle or in the vesicle membrane, into, out of or within a cell [goid 16192] [pmid 11559748] [evidence IDA]; Any mechanism, at the level of transcription or post-transcription, causing long-term gene inactivation [goid 16458] [pmid 11559747] [evidence IDA]; Any process involving glucose that stops, prevents or reduces the rate of transcription. The presence of glucose in the growth medium inhibits the synthesis of certain enzymes in bacteria growing on the medium. For example, transcription of some catabolic operons is under negative control by specific repressors and glucose is an anti-inducer of xylose utilization and glycerol kinase [goid 45014] [pmid 9837962] [evidence IDA]; Any process that stops, prevents or reduces the frequency, rate or extent of S phase of mitotic cell cycle activity [goid 45749] [pmid 11559747] [evidence IMP]; Any process that stops, prevents or reduces the frequency, rate or extent of DNA-dependent transcription [goid 45892] [pmid 11559747] [evidence IDA]	Catalysis of the hydrolysis of peptide bonds by a mechanism in which water acts as a nucleophile, one or two metal ions hold the water molecule in place, and charged amino acid side chains are ligands for the metal ions [goid 8237] [pmid 8863740] [evidence TAS]; Interacting selectively with zinc (Zn) ions [goid 8270] [pmid 8863740] [evidence TAS]; Interacting selectively with a specific domain of a protein [goid 19904] [pmid 17928862] [evidence IPI]	CHMP1A; CHMP1; PCOLN3; KIAA0047; PRSM1	CHMP1A; CHMP1; KIAA0047; PRSM1
303.3	0	350.8	0		NM_020412.3	CHMP1B	Homo sapiens chromatin modifying protein 1B (CHMP1B), mRNA.	All of the contents of a cell excluding the plasma membrane and nucleus, but including other subcellular structures [goid 5737] [evidence IEA]; A membrane-bounded organelle that carries materials newly ingested by endocytosis. It passes many of the materials to lysosomes for degradation [goid 5768] [evidence IEA]	The directed movement of proteins into, out of, within or between cells [goid 15031] [evidence IEA]	Interacting selectively with a specific domain of a protein [goid 19904] [pmid 17928862] [evidence IPI]	C10orf2; C18-ORF2; C18orf2; Vps46-2; CHMP1.5	C10orf2; C18-ORF2; C18orf2; Vps46-2; CHMP1.5
863.5	0	824	0		NM_198426.1	CHMP2A	Homo sapiens chromatin modifying protein 2A (CHMP2A), transcript variant 2, mRNA.	A membrane-bounded organelle that carries materials newly ingested by endocytosis. It passes many of the materials to lysosomes for degradation [goid 5768] [evidence IEA]; Double layer of lipid molecules that encloses all cells, and, in eukaryotes, many organelles; may be a single or double lipid bilayer; also includes associated proteins [goid 16020] [evidence IEA]; The lipid bilayer surrounding a late endosome [goid 31902] [evidence IEA]	The directed movement of proteins into, out of, within or between cells [goid 15031] [evidence IEA]	Interacting selectively with a specific domain of a protein [goid 19904] [pmid 17928862] [evidence IPI]	VPS2; VPS2A; CHMP2; BC-2; BC2	VPS2; VPS2A; CHMP2; BC-2; BC2
384.8	0	434.8	0		NM_014043.2	CHMP2B	Homo sapiens chromatin modifying protein 2B (CHMP2B), mRNA.	The living contents of a cell; the matter contained within (but not including) the plasma membrane, usually taken to exclude large vacuoles and masses of secretory or ingested material. In eukaryotes it includes the nucleus and cytoplasm [goid 5622] [pmid 11256614] [evidence IDA]; All of the contents of a cell excluding the plasma membrane and nucleus, but including other subcellular structures [goid 5737] [evidence IEA]	The directed movement of proteins into, out of, within or between cells [goid 15031] [evidence IEA]	Interacting selectively with a specific domain of a protein [goid 19904] [pmid 17928862] [evidence IPI]	DKFZP564O123; DMT1; CHMP2.5; VPS2B; VPS2-2	DKFZP564O123; DMT1; CHMP2.5; VPS2B; VPS2-2
608.7	0	594.1	0		NM_014169.2	CHMP4A	Homo sapiens chromatin modifying protein 4A (CHMP4A), mRNA.	Double layer of lipid molecules that encloses all cells, and, in eukaryotes, many organelles; may be a single or double lipid bilayer; also includes associated proteins [goid 16020] [evidence IEA]; The lipid bilayer surrounding a cytoplasmic vesicle [goid 30659] [evidence IEA]; A vesicle formed of membrane or protein, found in the cytoplasm of a cell [goid 31410] [evidence IEA]	The directed movement of proteins into, out of, within or between cells [goid 15031] [evidence IEA]	Interacting selectively with any protein or protein complex (a complex of two or more proteins that may include other nonprotein molecules) [goid 5515] [pmid 17350572] [evidence IPI]; Interacting selectively with a lipid [goid 8289] [evidence IEA]	SNF7-1; C14orf123; SNF7; MGC142095; Shax2; CHMP4B; MGC142093; HSPC134	SNF7; MGC142095; HSPC134; SNF7-1; C14orf123; Shax2; CHMP4B; MGC142093
1491.2	0	1582.9	0		NM_176812.3	CHMP4B	Homo sapiens chromatin modifying protein 4B (CHMP4B), mRNA.	All of the contents of a cell excluding the plasma membrane and nucleus, but including other subcellular structures [goid 5737] [evidence IEA]	The directed movement of proteins into, out of, within or between cells [goid 15031] [evidence IEA]		CTPP3; SNF7; dJ553F4.4; CHMP4A; Shax1; SNF7-2; C20orf178	CTPP3; SNF7; dJ553F4.4; CHMP4A; Shax1; SNF7-2; C20orf178
210.6	0	190.5	0		NM_152284.3	CHMP4C	Homo sapiens chromatin modifying protein 4C (CHMP4C), mRNA.	All of the contents of a cell excluding the plasma membrane and nucleus, but including other subcellular structures [goid 5737] [evidence IEA]	The directed movement of proteins into, out of, within or between cells [goid 15031] [evidence IEA]		MGC22825; Shax3	MGC22825; Shax3
1121.3	0	1040.4	0		NM_016410.2	CHMP5	Homo sapiens chromatin modifying protein 5 (CHMP5), mRNA.	A membrane-bounded organelle of eukaryotic cells in which chromosomes are housed and replicated. In most cells, the nucleus contains all of the cell's chromosomes except the organellar chromosomes, and is the site of RNA synthesis and processing. In some species, or in specialized cell types, RNA metabolism or DNA replication may be absent [goid 5634] [evidence IEA]; All of the contents of a cell excluding the plasma membrane and nucleus, but including other subcellular structures [goid 5737] [evidence IEA]	Any process that modulates the frequency, rate, or extent of receptor recyling [goid 1919] [evidence IEA]; A process that is carried out at the cellular level which results in the formation, arrangement of constituent parts, or disassembly of a lysosome. A lysosome is a cytoplasmic, membrane-bounded organelle that is found in most animal cells and that contains a variety of hydrolases [goid 7040] [evidence IEA]; The directed movement of substances from endosomes to lysosomes [goid 8333] [evidence IEA]; The directed movement of proteins into, out of, within or between cells [goid 15031] [evidence IEA]	Interacting selectively with any protein or protein complex (a complex of two or more proteins that may include other nonprotein molecules) [goid 5515] [pmid 17353931] [evidence IPI]	C9orf83; SNF7DC2; CGI-34; PNAS-2; HSPC177	C9orf83; SNF7DC2; CGI-34; PNAS-2; HSPC177
1600.6	0	1736.1	0		NM_007236.3	CHP	Homo sapiens calcium binding protein P22 (CHP), mRNA.	All of the contents of a cell excluding the plasma membrane and nucleus, but including other subcellular structures [goid 5737] [evidence IEA]; Organized structure of distinctive morphology and function, bounded by a single or double lipid bilayer membrane and occurring within the cell. Includes the nucleus, mitochondria, plastids, vacuoles, and vesicles. Excludes the plasma membrane [goid 43231] [pmid 18029348] [evidence IDA]	The directed movement of potassium ions (K+) into, out of, within or between cells [goid 6813] [pmid 8901634] [evidence TAS]; Any series of molecular signals in which a small monomeric GTPase relays one or more of the signals [goid 7264] [pmid 8901634] [evidence TAS]	Interacting selectively with calcium ions (Ca2+) [goid 5509] [evidence IEA]; [goid 15459] [pmid 8901634] [evidence TAS]	SLC9A1BP	SLC9A1BP
104.1	0	116.1	0		NM_024536.4	CHPF	Homo sapiens chondroitin polymerizing factor (CHPF), mRNA.	A compound membranous cytoplasmic organelle of eukaryotic cells, consisting of flattened, ribosome-free vesicles arranged in a more or less regular stack. The Golgi apparatus differs from the endoplasmic reticulum in often having slightly thicker membranes, appearing in sections as a characteristic shallow semicircle so that the convex side (cis or entry face) abuts the endoplasmic reticulum, secretory vesicles emerging from the concave side (trans or exit face). In vertebrate cells there is usually one such organelle, while in invertebrates and plants, where they are known usually as dictyosomes, there may be several scattered in the cytoplasm. The Golgi apparatus processes proteins produced on the ribosomes of the rough endoplasmic reticulum; such processing includes modification of the core oligosaccharides of glycoproteins, and the sorting and packaging of proteins for transport to a variety of cellular locations. Three different regions of the Golgi are now recognized both in terms of structure and function: cis, in the vicinity of the cis face, trans, in the vicinity of the trans face, and medial, lying between the cis and trans regions [goid 5794] [evidence IEA]; Double layer of lipid molecules that encloses all cells, and, in eukaryotes, many organelles; may be a single or double lipid bilayer; also includes associated proteins [goid 16020] [evidence IEA]; Penetrating at least one phospholipid bilayer of a membrane. May also refer to the state of being buried in the bilayer with no exposure outside the bilayer. When used to describe a protein, indicates that all or part of the peptide sequence is embedded in the membrane [goid 16021] [evidence IEA]		Interacting selectively with any protein or protein complex (a complex of two or more proteins that may include other nonprotein molecules) [goid 5515] [pmid 15231747] [evidence IPI]; Catalysis of the transfer of a group, e.g. a methyl group, glycosyl group, acyl group, phosphorus-containing, or other groups, from one compound (generally regarded as the donor) to another compound (generally regarded as the acceptor). Transferase is the systematic name for any enzyme of EC class 2 [goid 16740] [evidence IEA]; Interacting selectively with any metal ion [goid 46872] [evidence IEA]; Catalysis of the reaction: D-glucuronyl-N-acetyl-1,3-beta-D-galactosaminylproteoglycan + UDP-N-acetylgalactosamine = N-acetyl-D-galactosaminyl-1,4-beta-D-glucuronyl-N-acetyl-1,3-beta-D-galactosaminylproteoglycan + UDP [goid 47238] [evidence IEA]; Catalysis of the reaction: N-acetyl-beta-D-galactosaminyl-(1,4)-beta-D-glucuronosyl-proteoglycan + UDP-alpha-D-glucuronate = beta-D-glucuronosyl-(1,3)-N-acetyl-beta-D-galactosaminyl-(1,4)-beta-D-glucuronosyl-proteoglycan + UDP [goid 50510] [evidence IEA]	FLJ22678; CSS2	CSS2; FLJ22678
832.6	0	757.5	0		NM_020244.2	CHPT1	Homo sapiens choline phosphotransferase 1 (CHPT1), mRNA.	The lipid bilayer surrounding any of the compartments of the Golgi apparatus [goid 139] [evidence IEA]; All of the contents of a cell excluding the plasma membrane and nucleus, but including other subcellular structures [goid 5737] [evidence IEA]; Any of the small, heterogeneous, artifactual, vesicular particles, 50-150 nm in diameter, that are formed when some eukaryotic cells are homogenized and that sediment on centrifugation at 100000 g [goid 5792] [pmid 10893425] [evidence NAS]; A compound membranous cytoplasmic organelle of eukaryotic cells, consisting of flattened, ribosome-free vesicles arranged in a more or less regular stack. The Golgi apparatus differs from the endoplasmic reticulum in often having slightly thicker membranes, appearing in sections as a characteristic shallow semicircle so that the convex side (cis or entry face) abuts the endoplasmic reticulum, secretory vesicles emerging from the concave side (trans or exit face). In vertebrate cells there is usually one such organelle, while in invertebrates and plants, where they are known usually as dictyosomes, there may be several scattered in the cytoplasm. The Golgi apparatus processes proteins produced on the ribosomes of the rough endoplasmic reticulum; such processing includes modification of the core oligosaccharides of glycoproteins, and the sorting and packaging of proteins for transport to a variety of cellular locations. Three different regions of the Golgi are now recognized both in terms of structure and function: cis, in the vicinity of the cis face, trans, in the vicinity of the trans face, and medial, lying between the cis and trans regions [goid 5794] [evidence IEA]; Double layer of lipid molecules that encloses all cells, and, in eukaryotes, many organelles; may be a single or double lipid bilayer; also includes associated proteins [goid 16020] [pmid 10893425] [evidence NAS]; Penetrating at least one phospholipid bilayer of a membrane. May also refer to the state of being buried in the bilayer with no exposure outside the bilayer. When used to describe a protein, indicates that all or part of the peptide sequence is embedded in the membrane [goid 16021] [evidence IEA]	Any process that modulates the frequency, rate or extent of cell growth [goid 1558] [pmid 10893425] [evidence NAS]; The chemical reactions and pathways involving lipids, compounds soluble in an organic solvent but not, or sparingly, in an aqueous solvent. Includes fatty acids; neutral fats, other fatty-acid esters, and soaps; long-chain (fatty) alcohols and waxes; sphingoids and other long-chain bases; glycolipids, phospholipids and sphingolipids; and carotenes, polyprenols, sterols, terpenes and other isoprenoids [goid 6629] [pmid 10893425] [evidence TAS]; The formation of phosphatidylcholines via the combination of CDP-choline with diacylglycerol [goid 6657] [pmid 10893425] [evidence NAS]; The chemical reactions and pathways resulting in the formation of platelet activating factor, 1-O-alkyl-2-acetyl-sn-glycerol 3-phosphocholine, where alkyl = hexadecyl or octadecyl. Platelet activating factor is an inflammatory mediator released from a variety of cells in response to various stimuli [goid 6663] [pmid 10893425] [evidence IDA]; Any process that stops, prevents or reduces the frequency, rate or extent of cell death by apoptosis [goid 43066] [evidence IEA]; Any process that stops, prevents or reduces the frequency, rate or extent of caspase activity [goid 43154] [evidence IEA]	Interacting selectively with magnesium (Mg) ions [goid 287] [evidence IEA]; Catalysis of the reaction: CDP-choline + 1,2-diacylglycerol = CMP + a phosphatidylcholine [goid 4142] [pmid 10893425] [evidence IDA]; Catalysis of the transfer of a group, e.g. a methyl group, glycosyl group, acyl group, phosphorus-containing, or other groups, from one compound (generally regarded as the donor) to another compound (generally regarded as the acceptor). Transferase is the systematic name for any enzyme of EC class 2 [goid 16740] [evidence IEA]; Catalysis of the transfer of a substituted phosphate group, other than diphosphate or nucleotidyl residues, from one compound (donor) to a another (acceptor) [goid 16780] [evidence IEA]; Interacting selectively with diacylglycerol, a diester of glycerol and two fatty acids [goid 19992] [pmid 10893425] [evidence NAS]; Interacting selectively with manganese (Mn) ions [goid 30145] [evidence IEA]	CPT1; CPT	CPT1; CPT
91	0	94.4	0		NM_017444.3	CHRAC1	Homo sapiens chromatin accessibility complex 1 (CHRAC1), mRNA.	The living contents of a cell; the matter contained within (but not including) the plasma membrane, usually taken to exclude large vacuoles and masses of secretory or ingested material. In eukaryotes it includes the nucleus and cytoplasm [goid 5622] [evidence IEA]; A membrane-bounded organelle of eukaryotic cells in which chromosomes are housed and replicated. In most cells, the nucleus contains all of the cell's chromosomes except the organellar chromosomes, and is the site of RNA synthesis and processing. In some species, or in specialized cell types, RNA metabolism or DNA replication may be absent [goid 5634] [evidence IEA]; A heterotetrameric DNA polymerase complex that catalyzes processive DNA synthesis in the absence of PCNA, but is further stimulated in the presence of PCNA. The complex contains a large catalytic subunit and three small subunits, and is best characterized in Saccharomyces, in which the subunits are named Pol2p, Dpb2p, Dpb3p, and Dpb4p. Some evidence suggests that DNA polymerase epsilon is the leading strand polymerase; it is also involved in nucleotide-excision repair and mismatch repair [goid 8622] [pmid 10880450] [evidence NAS]; A multisubunit complex that uses ATP to increase the general accessibility of DNA in chromatin. Unlike other known chromatin remodeling complexes, CHRAC can also function during chromatin assembly; it uses ATP to convert irregular chromatin into a regular array of nucleosomes with even spacing [goid 8623] [pmid 10880450] [evidence NAS]	Dynamic structural changes to eukaryotic chromatin occurring throughout the cell division cycle. These changes range from the local changes necessary for transcriptional regulation to global changes necessary for chromosome segregation [goid 6338] [pmid 10880450] [evidence NAS]	Catalysis of the reaction: deoxynucleoside triphosphate + DNA(n) = diphosphate + DNA(n+1); the synthesis of DNA from deoxyribonucleotide triphosphates in the presence of a DNA template and primer [goid 3887] [pmid 10880450] [evidence NAS]; Interacting selectively with any protein or protein complex (a complex of two or more proteins that may include other nonprotein molecules) [goid 5515] [evidence IEA]; Catalysis of the transfer of a group, e.g. a methyl group, glycosyl group, acyl group, phosphorus-containing, or other groups, from one compound (generally regarded as the donor) to another compound (generally regarded as the acceptor). Transferase is the systematic name for any enzyme of EC class 2 [goid 16740] [evidence IEA]; Catalysis of the transfer of a nucleotidyl group to a reactant [goid 16779] [evidence IEA]; Interacting selectively with DNA of a specific nucleotide composition, e.g. GC-rich DNA binding, or with a specific sequence motif or type of DNA e.g. promotor binding or rDNA binding [goid 43565] [evidence IEA]	YCL1; CHARC1; CHRAC15; CHARC15	YCL1; CHARC1; CHRAC15; CHARC15
341.1	0	330.4	0		NM_000745.2	CHRNA5	Homo sapiens cholinergic receptor, nicotinic, alpha 5 (CHRNA5), mRNA.	Penetrating at least one phospholipid bilayer of a membrane. May also refer to the state of being buried in the bilayer with no exposure outside the bilayer. When used to describe a protein, indicates that all or part of the peptide sequence is embedded in the membrane [goid 16021] [evidence IEA]; A specialized region of connection between two cells or between a cell and the extracellular matrix [goid 30054] [evidence IEA]; The junction between a nerve fiber of one neuron and another neuron or muscle fiber or glial cell; the site of interneuronal communication. As the nerve fiber approaches the synapse it enlarges into a specialized structure, the presynaptic nerve ending, which contains mitochondria and synaptic vesicles. At the tip of the nerve ending is the presynaptic membrane; facing it, and separated from it by a minute cleft (the synaptic cleft) is a specialized area of membrane on the receiving cell, known as the postsynaptic membrane. In response to the arrival of nerve impulses, the presynaptic nerve ending secretes molecules of neurotransmitters into the synaptic cleft. These diffuse across the cleft and transmit the signal to the postsynaptic membrane [goid 45202] [evidence IEA]; A specialized area of membrane facing the presynaptic membrane on the tip of the nerve ending and separated from it by a minute cleft (the synaptic cleft). Neurotransmitters across the synaptic cleft and transmit the signal to the postsynaptic membrane [goid 45211] [evidence IEA]; The membrane surrounding a cell that separates the cell from its external environment. It consists of a phospholipid bilayer and associated proteins [goid 5886] [evidence IEA]; A protein complex that acts as an acetylcholine receptor, and forms a transmembrane channel through which ions may pass in response to ligand binding. The complex is a homo- or heteropentamer of subunits that are members of a neurotransmitter receptor superfamily [goid 5892] [pmid 1542648] [evidence IC ]; Penetrating at least one phospholipid bilayer of a membrane. May also refer to the state of being buried in the bilayer with no exposure outside the bilayer. When used to describe a protein, indicates that all or part of the peptide sequence is embedded in the membrane [goid 16021] [evidence IEA]; A specialized region of connection between two cells or between a cell and the extracellular matrix [goid 30054] [evidence IEA]; The junction between a nerve fiber of one neuron and another neuron or muscle fiber or glial cell; the site of interneuronal communication. As the nerve fiber approaches the synapse it enlarges into a specialized structure, the presynaptic nerve ending, which contains mitochondria and synaptic vesicles. At the tip of the nerve ending is the presynaptic membrane; facing it, and separated from it by a minute cleft (the synaptic cleft) is a specialized area of membrane on the receiving cell, known as the postsynaptic membrane. In response to the arrival of nerve impulses, the presynaptic nerve ending secretes molecules of neurotransmitters into the synaptic cleft. These diffuse across the cleft and transmit the signal to the postsynaptic membrane [goid 45202] [evidence IEA]; A specialized area of membrane facing the presynaptic membrane on the tip of the nerve ending and separated from it by a minute cleft (the synaptic cleft). Neurotransmitters across the synaptic cleft and transmit the signal to the postsynaptic membrane [goid 45211] [evidence IEA]	The directed movement of charged atoms or small charged molecules into, out of, within or between cells [goid 6811] [evidence IEA]; The directed movement of charged atoms or small charged molecules into, out of, within or between cells [goid 6811] [evidence IEA]; The cascade of processes by which a signal interacts with a receptor, causing a change in the level or activity of a second messenger or other downstream target, and ultimately effecting a change in the functioning of the cell [goid 7165] [pmid 9009220] [evidence NAS]; The process of communication from a neuron to a target (neuron, muscle, or secretory cell) across a synapse [goid 7268] [pmid 9009220] [evidence TAS]; A change in the behavior of an organism as a result of a nicotine stimulus [goid 35095] [pmid 18227835] [evidence IMP]	[goid 4889] [evidence IEA]; Catalysis of facilitated diffusion of an ion (by an energy-independent process) by passage through a transmembrane aqueous pore or channel without evidence for a carrier-mediated mechanism [goid 5216] [evidence IEA]; Catalysis of the transmembrane transfer of an ion by a channel that opens when a specific extracellular ligand has been bound by the channel complex or one of its constituent parts [goid 5230] [evidence IEA]; Combining with a neurotransmitter to initiate a change in cell activity [goid 30594] [evidence IEA]; [goid 4889] [pmid 1542648] [evidence NAS]; Catalysis of facilitated diffusion of an ion (by an energy-independent process) by passage through a transmembrane aqueous pore or channel without evidence for a carrier-mediated mechanism [goid 5216] [evidence IEA]; Catalysis of the transmembrane transfer of an ion by a channel that opens when a specific extracellular ligand has been bound by the channel complex or one of its constituent parts [goid 5230] [evidence IEA]; Combining with acetylcholine to initiate a change in cell activity [goid 15464] [pmid 1542648] [evidence IDA]
291.7	0	324.6	0		NM_000747.2	CHRNB1	Homo sapiens cholinergic receptor, nicotinic, beta 1 (muscle) (CHRNB1), mRNA.	The membrane surrounding a cell that separates the cell from its external environment. It consists of a phospholipid bilayer and associated proteins [goid 5886] [evidence IEA]; A protein complex that acts as an acetylcholine receptor, and forms a transmembrane channel through which ions may pass in response to ligand binding. The complex is a homo- or heteropentamer of subunits that are members of a neurotransmitter receptor superfamily [goid 5892] [pmid 8872460] [evidence IMP]; A specialized region of connection between two cells or between a cell and the extracellular matrix [goid 30054] [evidence IEA]; The junction between a nerve fiber of one neuron and another neuron or muscle fiber or glial cell; the site of interneuronal communication. As the nerve fiber approaches the synapse it enlarges into a specialized structure, the presynaptic nerve ending, which contains mitochondria and synaptic vesicles. At the tip of the nerve ending is the presynaptic membrane; facing it, and separated from it by a minute cleft (the synaptic cleft) is a specialized area of membrane on the receiving cell, known as the postsynaptic membrane. In response to the arrival of nerve impulses, the presynaptic nerve ending secretes molecules of neurotransmitters into the synaptic cleft. These diffuse across the cleft and transmit the signal to the postsynaptic membrane [goid 45202] [pmid 8872460] [evidence IMP]; A specialized area of membrane facing the presynaptic membrane on the tip of the nerve ending and separated from it by a minute cleft (the synaptic cleft). Neurotransmitters across the synaptic cleft and transmit the signal to the postsynaptic membrane [goid 45211] [evidence IEA]	The maintenance of membrane composition in a postsynaptic membrane, the specialized area of membrane facing the presynaptic membrane on the tip of the nerve ending and separated from it by a minute cleft (the synaptic cleft) [goid 1941] [pmid 8651643] [evidence IMP]; The directed movement of cations, atoms or small molecules with a net positive charge, into, out of, within or between cells [goid 6812] [pmid 8872460] [evidence IMP]; A process whereby force is generated within muscle tissue, resulting in a change in muscle geometry. Force generation involves a chemo-mechanical energy conversion step. The chemo-mechanical energy conversion step is carried out by the actin/myosin complex activity, which generates force through ATP hydrolysis [goid 6936] [pmid 8651643] [evidence IMP]; The cascade of processes by which a signal interacts with a receptor, causing a change in the level or activity of a second messenger or other downstream target, and ultimately effecting a change in the functioning of the cell [goid 7165] [pmid 8872460] [evidence IMP]; The process of communication from a neuron to another neuron across a synapse using the neurotransmitter acetylcholine [goid 7271] [pmid 8872460] [evidence IMP]; The process of communication from a neuron to a muscle, across a synapse [goid 7274] [pmid 8651643] [evidence IMP]; A change in the behavior of an organism as a result of a nicotine stimulus [goid 35095] [pmid 16874522] [evidence IMP]; Any process that modulates the establishment or extent of a membrane potential, the electric potential existing across any membrane arising from charges in the membrane itself and from the charges present in the media on either side of the membrane [goid 42391] [evidence ISS]; The process whose specific outcome is the progression of the muscle fiber over time, from its formation to the mature structure. Muscle fibres are formed by the maturation of myotubes. They can be classed as slow, intermediate/fast or fast [goid 48747] [pmid 8651643] [evidence IMP]; A organ system process carried out by any of the organs or tissues of neurological system [goid 50877] [pmid 11104662] [evidence IMP]	[goid 4889] [evidence ISS]; Catalysis of facilitated diffusion of an ion (by an energy-independent process) by passage through a transmembrane aqueous pore or channel without evidence for a carrier-mediated mechanism [goid 5216] [evidence IEA]; Catalysis of the transmembrane transfer of an ion by a channel that opens when a specific extracellular ligand has been bound by the channel complex or one of its constituent parts [goid 5230] [evidence IEA]; Interacting selectively with any protein or protein complex (a complex of two or more proteins that may include other nonprotein molecules) [goid 5515] [evidence ISS]; Catalysis of energy-independent facilitated diffusion, mediated by passage of a solute through a transmembrane aqueous pore or channel. Stereospecificity is not exhibited but this transport may be specific for a particular molecular species or class of molecules [goid 15267] [pmid 8872460] [evidence IMP]; Combining with acetylcholine to initiate a change in cell activity [goid 15464] [pmid 8872460] [evidence IMP]; Combining with acetylcholine to initiate a change in cell activity [goid 15464] [pmid 8651643] [evidence IMP]	ACHRB; CMS1D; CHRNB; CMS2A; SCCMS	ACHRB; CMS1D; CHRNB; CMS2A; SCCMS
156.5	0	144.3	0		NM_018641.2	CHST12	Homo sapiens carbohydrate (chondroitin 4) sulfotransferase 12 (CHST12), mRNA.	The lipid bilayer surrounding any of the compartments of the Golgi apparatus [goid 139] [evidence IEA]; A compound membranous cytoplasmic organelle of eukaryotic cells, consisting of flattened, ribosome-free vesicles arranged in a more or less regular stack. The Golgi apparatus differs from the endoplasmic reticulum in often having slightly thicker membranes, appearing in sections as a characteristic shallow semicircle so that the convex side (cis or entry face) abuts the endoplasmic reticulum, secretory vesicles emerging from the concave side (trans or exit face). In vertebrate cells there is usually one such organelle, while in invertebrates and plants, where they are known usually as dictyosomes, there may be several scattered in the cytoplasm. The Golgi apparatus processes proteins produced on the ribosomes of the rough endoplasmic reticulum; such processing includes modification of the core oligosaccharides of glycoproteins, and the sorting and packaging of proteins for transport to a variety of cellular locations. Three different regions of the Golgi are now recognized both in terms of structure and function: cis, in the vicinity of the cis face, trans, in the vicinity of the trans face, and medial, lying between the cis and trans regions [goid 5794] [evidence IEA]; Double layer of lipid molecules that encloses all cells, and, in eukaryotes, many organelles; may be a single or double lipid bilayer; also includes associated proteins [goid 16020] [evidence IEA]; Penetrating at least one phospholipid bilayer of a membrane. May also refer to the state of being buried in the bilayer with no exposure outside the bilayer. When used to describe a protein, indicates that all or part of the peptide sequence is embedded in the membrane [goid 16021] [evidence IEA]; Located such that some or all of the gene product itself penetrates at least one phospholipid bilayer of the Golgi complex membrane. May also refer to the state of being buried in the bilayer with no exposure outside the bilayer [goid 30173] [pmid 10781601] [evidence NAS]	The chemical reactions and pathways involving carbohydrates, any of a group of organic compounds based of the general formula Cx(H2O)y. Includes the formation of carbohydrate derivatives by the addition of a carbohydrate residue to another molecule [goid 5975] [evidence IEA]; The chemical reactions and pathways resulting in the formation of dermatan sulfate, any glycosaminoglycan with repeats consisting of beta-(1,4)-linked L-iduronyl-beta-(1,3)-N-acetyl-D-galactosamine 4-sulfate units [goid 30208] [evidence ISS]; The chemical reactions and pathways resulting in the formation of dermatan sulfate, any glycosaminoglycan with repeats consisting of beta-(1,4)-linked L-iduronyl-beta-(1,3)-N-acetyl-D-galactosamine 4-sulfate units [goid 30208] [pmid 10781601] [evidence IDA]	Interacting selectively with any protein or protein complex (a complex of two or more proteins that may include other nonprotein molecules) [goid 5515] [pmid 17353931] [evidence IPI]; Catalysis of the transfer of a group, e.g. a methyl group, glycosyl group, acyl group, phosphorus-containing, or other groups, from one compound (generally regarded as the donor) to another compound (generally regarded as the acceptor). Transferase is the systematic name for any enzyme of EC class 2 [goid 16740] [evidence IEA]; Catalysis of the reaction: 3'-phosphoadenosine 5'-phosphosulfate + chondroitin = adenosine 3',5'-bisphosphate + chondroitin 4'-sulfate [goid 47756] [pmid 10781601] [evidence IDA]; Catalysis of the reaction: 3'-phosphoadenosine 5'-phosphosulfate + chondroitin = adenosine 3',5'-bisphosphate + chondroitin 4'-sulfate [goid 47756] [evidence ISS]; Interacting selectively with 3'-phosphoadenosine 5'-phosphosulfate (PAPS), a naturally occurring mixed anhydride. It is an intermediate in the formation of a variety of sulfo compounds in biological systems [goid 50656] [pmid 10781601] [evidence NAS]	C4S-2; C4ST2; C4ST-2	C4S-2; C4ST2; C4ST-2
119.3	0	81.9	0		NM_130468.2	CHST14	Homo sapiens carbohydrate (N-acetylgalactosamine 4-0) sulfotransferase 14 (CHST14), mRNA.	The lipid bilayer surrounding any of the compartments of the Golgi apparatus [goid 139] [evidence IEA]; A compound membranous cytoplasmic organelle of eukaryotic cells, consisting of flattened, ribosome-free vesicles arranged in a more or less regular stack. The Golgi apparatus differs from the endoplasmic reticulum in often having slightly thicker membranes, appearing in sections as a characteristic shallow semicircle so that the convex side (cis or entry face) abuts the endoplasmic reticulum, secretory vesicles emerging from the concave side (trans or exit face). In vertebrate cells there is usually one such organelle, while in invertebrates and plants, where they are known usually as dictyosomes, there may be several scattered in the cytoplasm. The Golgi apparatus processes proteins produced on the ribosomes of the rough endoplasmic reticulum; such processing includes modification of the core oligosaccharides of glycoproteins, and the sorting and packaging of proteins for transport to a variety of cellular locations. Three different regions of the Golgi are now recognized both in terms of structure and function: cis, in the vicinity of the cis face, trans, in the vicinity of the trans face, and medial, lying between the cis and trans regions [goid 5794] [evidence IEA]; Double layer of lipid molecules that encloses all cells, and, in eukaryotes, many organelles; may be a single or double lipid bilayer; also includes associated proteins [goid 16020] [evidence IEA]; Penetrating at least one phospholipid bilayer of a membrane. May also refer to the state of being buried in the bilayer with no exposure outside the bilayer. When used to describe a protein, indicates that all or part of the peptide sequence is embedded in the membrane [goid 16021] [pmid 11470797] [evidence NAS]	The chemical reactions and pathways involving carbohydrates, any of a group of organic compounds based of the general formula Cx(H2O)y. Includes the formation of carbohydrate derivatives by the addition of a carbohydrate residue to another molecule [goid 5975] [evidence IEA]; The chemical reactions and pathways involving dermatan sulfate proteoglycan, any glycoprotein whose glycosaminoglycan units are dermatan sulfate (chondroitin sulfate B). Dermatan sulfate is a glycosaminoglycan with repeats consisting of beta-(1,4)-linked L-iduronyl-beta-(1,3)-N-acetyl-D-galactosamine 4-sulfate units [goid 50655] [pmid 11470797] [evidence IDA]	Catalysis of the reaction: 3'-phosphoadenosine 5'-phosphosulfate + N-acetyl-D-galactosamine = adenosine 3',5'-bisphosphate + N-acetyl-D-galactosamine 4-sulfate [goid 1537] [pmid 11470797] [evidence IDA]; Interacting selectively with any protein or protein complex (a complex of two or more proteins that may include other nonprotein molecules) [goid 5515] [evidence IEA]; Catalysis of the transfer of a group, e.g. a methyl group, glycosyl group, acyl group, phosphorus-containing, or other groups, from one compound (generally regarded as the donor) to another compound (generally regarded as the acceptor). Transferase is the systematic name for any enzyme of EC class 2 [goid 16740] [evidence IEA]; Interacting selectively with phosphate [goid 42301] [pmid 11470797] [evidence NAS]	HNK1ST; HD4ST; D4ST-1; D4ST1	HNK1ST; HD4ST; D4ST-1; D4ST1
213.5	0	187.9	0		NM_019886.2	CHST7	Homo sapiens carbohydrate (N-acetylglucosamine 6-O) sulfotransferase 7 (CHST7), mRNA.	The lipid bilayer surrounding any of the compartments of the Golgi apparatus [goid 139] [evidence IEA]; A compound membranous cytoplasmic organelle of eukaryotic cells, consisting of flattened, ribosome-free vesicles arranged in a more or less regular stack. The Golgi apparatus differs from the endoplasmic reticulum in often having slightly thicker membranes, appearing in sections as a characteristic shallow semicircle so that the convex side (cis or entry face) abuts the endoplasmic reticulum, secretory vesicles emerging from the concave side (trans or exit face). In vertebrate cells there is usually one such organelle, while in invertebrates and plants, where they are known usually as dictyosomes, there may be several scattered in the cytoplasm. The Golgi apparatus processes proteins produced on the ribosomes of the rough endoplasmic reticulum; such processing includes modification of the core oligosaccharides of glycoproteins, and the sorting and packaging of proteins for transport to a variety of cellular locations. Three different regions of the Golgi are now recognized both in terms of structure and function: cis, in the vicinity of the cis face, trans, in the vicinity of the trans face, and medial, lying between the cis and trans regions [goid 5794] [evidence IEA]; Double layer of lipid molecules that encloses all cells, and, in eukaryotes, many organelles; may be a single or double lipid bilayer; also includes associated proteins [goid 16020] [evidence IEA]; Penetrating at least one phospholipid bilayer of a membrane. May also refer to the state of being buried in the bilayer with no exposure outside the bilayer. When used to describe a protein, indicates that all or part of the peptide sequence is embedded in the membrane [goid 16021] [pmid 10913333] [evidence NAS]; Penetrating at least one phospholipid bilayer of a membrane. May also refer to the state of being buried in the bilayer with no exposure outside the bilayer. When used to describe a protein, indicates that all or part of the peptide sequence is embedded in the membrane [goid 16021] [pmid 10781596] [evidence TAS]	The chemical reactions and pathways involving polysaccharides, a polymer of more than 10 monosaccharide residues joined by glycosidic linkages [goid 5976] [pmid 10781596] [evidence TAS]; The chemical reactions and pathways involving N-acetylglucosamine. The D isomer is a common structural unit of glycoproteins in plants, bacteria and animals; it is often the terminal sugar of an oligosaccharide moiety of a glycoprotein [goid 6044] [pmid 10913333] [evidence IDA]; The chemical reactions and pathways involving the nonmetallic element sulfur or compounds that contain sulfur, such as the amino acids methionine and cysteine or the tripeptide glutathione [goid 6790] [pmid 10913333] [evidence IDA]; The chemical reactions and pathways resulting in the formation of chondroitin sulfate, any member of a group of 10-60 kDa glycosaminoglycans, widely distributed in cartilage and other mammalian connective tissues, the repeat units of which consist of beta-(1,4)-linked D-glucuronyl beta-(1,3)-N-acetyl-D-galactosamine sulfate [goid 30206] [pmid 10781596] [evidence IDA]	Catalysis of the reaction: 3'-phosphoadenosine 5'-phosphosulfate + N-acetyl-D-glucosamine = adenosine 3',5'-bisphosphate + N-acetyl-D-glucosamine 6-sulfate [goid 1517] [pmid 10913333] [evidence IDA]; Catalysis of the reaction: 3'-phosphoadenosine 5'-phosphosulfate + chondroitin = adenosine 3',5'-bisphosphate + chondroitin 6'-sulfate [goid 8459] [pmid 10781596] [evidence IDA]; Catalysis of the transfer of a group, e.g. a methyl group, glycosyl group, acyl group, phosphorus-containing, or other groups, from one compound (generally regarded as the donor) to another compound (generally regarded as the acceptor). Transferase is the systematic name for any enzyme of EC class 2 [goid 16740] [evidence IEA]; Catalysis of the reaction: 3'-phosphoadenosine 5'-phosphosulfate + chondroitin = adenosine 3',5'-bisphosphate + chondroitin 2'-O-sulfate. Results in sulfation of glucuronic acid and iduronic acid residues [goid 34482] [evidence IEA]	C6ST-2	C6ST-2
454.8	0	527.6	0		NM_014918.3	CHSY1	Homo sapiens chondroitin sulfate synthase 1 (CHSY1), mRNA.	A compound membranous cytoplasmic organelle of eukaryotic cells, consisting of flattened, ribosome-free vesicles arranged in a more or less regular stack. The Golgi apparatus differs from the endoplasmic reticulum in often having slightly thicker membranes, appearing in sections as a characteristic shallow semicircle so that the convex side (cis or entry face) abuts the endoplasmic reticulum, secretory vesicles emerging from the concave side (trans or exit face). In vertebrate cells there is usually one such organelle, while in invertebrates and plants, where they are known usually as dictyosomes, there may be several scattered in the cytoplasm. The Golgi apparatus processes proteins produced on the ribosomes of the rough endoplasmic reticulum; such processing includes modification of the core oligosaccharides of glycoproteins, and the sorting and packaging of proteins for transport to a variety of cellular locations. Three different regions of the Golgi are now recognized both in terms of structure and function: cis, in the vicinity of the cis face, trans, in the vicinity of the trans face, and medial, lying between the cis and trans regions [goid 5794] [evidence IEA]; Double layer of lipid molecules that encloses all cells, and, in eukaryotes, many organelles; may be a single or double lipid bilayer; also includes associated proteins [goid 16020] [evidence IEA]; Penetrating at least one phospholipid bilayer of a membrane. May also refer to the state of being buried in the bilayer with no exposure outside the bilayer. When used to describe a protein, indicates that all or part of the peptide sequence is embedded in the membrane [goid 16021] [evidence IEA]		Catalysis of the transfer of a group, e.g. a methyl group, glycosyl group, acyl group, phosphorus-containing, or other groups, from one compound (generally regarded as the donor) to another compound (generally regarded as the acceptor). Transferase is the systematic name for any enzyme of EC class 2 [goid 16740] [evidence IEA]; Interacting selectively with any metal ion [goid 46872] [evidence IEA]; Catalysis of the reaction: D-glucuronyl-N-acetyl-1,3-beta-D-galactosaminylproteoglycan + UDP-N-acetylgalactosamine = N-acetyl-D-galactosaminyl-1,4-beta-D-glucuronyl-N-acetyl-1,3-beta-D-galactosaminylproteoglycan + UDP [goid 47238] [evidence IEA]; Catalysis of the reaction: N-acetyl-beta-D-galactosaminyl-(1,4)-beta-D-glucuronosyl-proteoglycan + UDP-alpha-D-glucuronate = beta-D-glucuronosyl-(1,3)-N-acetyl-beta-D-galactosaminyl-(1,4)-beta-D-glucuronosyl-proteoglycan + UDP [goid 50510] [evidence IEA]	CSS1; KIAA0990	CSS1; KIAA0990
141.6	0	92.4	0		NM_022092.1	CHTF18	Homo sapiens CTF18, chromosome transmission fidelity factor 18 homolog (S. cerevisiae) (CHTF18), mRNA.	A membrane-bounded organelle of eukaryotic cells in which chromosomes are housed and replicated. In most cells, the nucleus contains all of the cell's chromosomes except the organellar chromosomes, and is the site of RNA synthesis and processing. In some species, or in specialized cell types, RNA metabolism or DNA replication may be absent [goid 5634] [evidence IEA]	The process whereby new strands of DNA are synthesized. The template for replication can either be an existing DNA molecule or RNA [goid 6260] [evidence IEA]; The progression of biochemical and morphological phases and events that occur in a cell during successive cell replication or nuclear replication events. Canonically, the cell cycle comprises the replication and segregation of genetic material followed by the division of the cell, but in endocycles or syncytial cells nuclear replication or nuclear division may not be followed by cell division [goid 7049] [evidence IEA]	Interacting selectively with a nucleotide, any compound consisting of a nucleoside that is esterified with (ortho)phosphate or an oligophosphate at any hydroxyl group on the ribose or deoxyribose moiety [goid 166] [evidence IEA]; Interacting selectively with DNA (deoxyribonucleic acid) [goid 3677] [evidence IEA]; Interacting selectively with ATP, adenosine 5'-triphosphate, a universally important coenzyme and enzyme regulator [goid 5524] [evidence IEA]; Catalysis of the reaction: a nucleoside triphosphate + H2O = nucleoside diphosphate + phosphate [goid 17111] [evidence IEA]	Ctf18; C321D2.4; C16orf41; C321D2.3; CHL12; RUVBL; C321D2.2	Ctf18; C321D2.4; CHL12; RUVBL; C321D2.2; C16orf41; C321D2.3
382.8	0	413.9	0		NM_001278.3	CHUK	Homo sapiens conserved helix-loop-helix ubiquitous kinase (CHUK), mRNA.	A membrane-bounded organelle of eukaryotic cells in which chromosomes are housed and replicated. In most cells, the nucleus contains all of the cell's chromosomes except the organellar chromosomes, and is the site of RNA synthesis and processing. In some species, or in specialized cell types, RNA metabolism or DNA replication may be absent [goid 5634] [evidence IEA]; All of the contents of a cell excluding the plasma membrane and nucleus, but including other subcellular structures [goid 5737] [pmid 9252186] [evidence TAS]; That part of the cytoplasm that does not contain membranous or particulate subcellular components [goid 5829] [pmid 9744859] [evidence EXP]; That part of the cytoplasm that does not contain membranous or particulate subcellular components [goid 5829] [pmid 10485710] [evidence EXP]; That part of the cytoplasm that does not contain membranous or particulate subcellular components [goid 5829] [pmid 10723127] [evidence EXP]	Any immune system process that functions in the calibrated response of an organism to a potential internal or invasive threat [goid 6955] [pmid 9346484] [evidence TAS]; The process of introducing a phosphate group into an I-kappaB protein [goid 7252] [pmid 9252186] [evidence TAS]; The process by which anatomical structures are generated and organized. Morphogenesis pertains to the creation of form [goid 9653] [pmid 10747982] [evidence TAS]	Interacting selectively with a nucleotide, any compound consisting of a nucleoside that is esterified with (ortho)phosphate or an oligophosphate at any hydroxyl group on the ribose or deoxyribose moiety [goid 166] [evidence IEA]; Interacting selectively with ATP, adenosine 5'-triphosphate, a universally important coenzyme and enzyme regulator [goid 5524] [evidence IEA]; Catalysis of the reaction: ATP + IkappaB protein = ADP + IkappaB phosphoprotein [goid 8384] [pmid 9252186] [evidence TAS]; Catalysis of the transfer of a group, e.g. a methyl group, glycosyl group, acyl group, phosphorus-containing, or other groups, from one compound (generally regarded as the donor) to another compound (generally regarded as the acceptor). Transferase is the systematic name for any enzyme of EC class 2 [goid 16740] [evidence IEA]; Interacting selectively with an identical protein or proteins [goid 42802] [pmid 9520446] [evidence IPI]	NFKBIKA; IKK1; IKKA; IKBKA; IKK-alpha; TCF16	NFKBIKA; IKK1; IKKA; IKBKA; IKK-alpha; TCF16
109	0	171.6	0		NM_145165.2	CHURC1	Homo sapiens churchill domain containing 1 (CHURC1), mRNA.		Any process that modulates the frequency, rate or extent of DNA-dependent transcription [goid 6355] [evidence IEA]; The biological process whose specific outcome is the progression of a multicellular organism over time from an initial condition (e.g. a zygote or a young adult) to a later condition (e.g. a multicellular animal or an aged adult) [goid 7275] [evidence IEA]; Any process that activates or increases the frequency, rate or extent of transcription [goid 45941] [evidence IEA]	Interacting selectively with zinc (Zn) ions [goid 8270] [evidence IEA]; Any transcription regulator activity required for initiation or upregulation of transcription [goid 16563] [evidence IEA]	FLJ33064; chch; My015; C14orf52	chch; My015; FLJ33064; C14orf52
353.8	0	313.8	0		NM_004804.2	CIAO1	Homo sapiens cytosolic iron-sulfur protein assembly 1 homolog (S. cerevisiae) (CIAO1), mRNA.	A membrane-bounded organelle of eukaryotic cells in which chromosomes are housed and replicated. In most cells, the nucleus contains all of the cell's chromosomes except the organellar chromosomes, and is the site of RNA synthesis and processing. In some species, or in specialized cell types, RNA metabolism or DNA replication may be absent [goid 5634] [evidence IEA]	Any process that modulates the frequency, rate or extent of transcription from an RNA polymerase II promoter [goid 6357] [pmid 9556563] [evidence TAS]; Any process that activates or increases the rate or extent of cell proliferation [goid 8284] [pmid 9556563] [evidence TAS]	Interacting selectively with any protein or protein complex (a complex of two or more proteins that may include other nonprotein molecules) [goid 5515] [pmid 17353931] [evidence IPI]	WDR39; CIA1	CIAO1; WDR39; CIA1
351.8	0	285.8	0		NM_020313.1	CIAPIN1	Homo sapiens cytokine induced apoptosis inhibitor 1 (CIAPIN1), mRNA.	All of the contents of a cell excluding the plasma membrane and nucleus, but including other subcellular structures [goid 5737] [evidence IEA]; All of the contents of a cell excluding the plasma membrane and nucleus, but including other subcellular structures [goid 5737] [pmid 14970183] [evidence ISS]; All of the contents of a cell excluding the plasma membrane and nucleus, but including other subcellular structures [goid 5737] [evidence IEA]	A form of programmed cell death induced by external or internal signals that trigger the activity of proteolytic caspases, whose actions dismantle the cell and result in cell death. Apoptosis begins internally with condensation and subsequent fragmentation of the cell nucleus (blebbing) while the plasma membrane remains intact. Other characteristics of apoptosis include DNA fragmentation and the exposure of phosphatidyl serine on the cell surface [goid 6915] [evidence IEA]; A process which directly inhibits any of the steps required for cell death by apoptosis [goid 6916] [evidence IEA]; A process which directly inhibits any of the steps required for cell death by apoptosis [goid 6916] [pmid 14970183] [evidence ISS]; A process which directly inhibits any of the steps required for cell death by apoptosis [goid 6916] [evidence IEA]; The process whose specific outcome is the progression of the myeloid and lymphoid derived organ/tissue systems of the blood and other parts of the body over time, from formation to the mature structure. The site of hemopoiesis is variable during development, but occurs primarily in bone marrow or kidney in many adult vertebrates [goid 30097] [evidence IEA]		2810413N20Rik; PRO0915; Anamorsin	2810413N20Rik; PRO0915; Anamorsin
2555.7	0	2676.2	0		NM_006384.2	CIB1	Homo sapiens calcium and integrin binding 1 (calmyrin) (CIB1), mRNA.	That part of the nuclear content other than the chromosomes or the nucleolus [goid 5654] [pmid 10366599] [evidence IMP]; All of the contents of a cell excluding the plasma membrane and nucleus, but including other subcellular structures [goid 5737] [pmid 10366599] [evidence IMP]; The irregular network of unit membranes, visible only by electron microscopy, that occurs in the cytoplasm of many eukaryotic cells. The membranes form a complex meshwork of tubular channels, which are often expanded into slitlike cavities called cisternae. The ER takes two forms, rough (or granular), with ribosomes adhering to the outer surface, and smooth (with no ribosomes attached) [goid 5783] [pmid 10366599] [evidence IMP]; Double layer of lipid molecules that encloses all cells, and, in eukaryotes, many organelles; may be a single or double lipid bilayer; also includes associated proteins [goid 16020] [pmid 10366599] [evidence IDA]	The repair of double-strand breaks in DNA via homologous and nonhomologous mechanisms to reform a continuous DNA helix [goid 6302] [pmid 9372844] [evidence TAS]; A form of programmed cell death induced by external or internal signals that trigger the activity of proteolytic caspases, whose actions dismantle the cell and result in cell death. Apoptosis begins internally with condensation and subsequent fragmentation of the cell nucleus (blebbing) while the plasma membrane remains intact. Other characteristics of apoptosis include DNA fragmentation and the exposure of phosphatidyl serine on the cell surface [goid 6915] [pmid 10366599] [evidence IMP]; A change in state or activity of a cell or an organism (in terms of movement, secretion, enzyme production, gene expression, etc.) as a result of a stimulus indicating damage to its DNA from environmental insults or errors during metabolism [goid 6974] [pmid 12011095] [evidence IDA]; The attachment of a cell, either to another cell or to an underlying substrate such as the extracellular matrix, via cell adhesion molecules [goid 7155] [pmid 9030514] [evidence TAS]	Interacting selectively with calcium ions (Ca2+) [goid 5509] [pmid 15475008] [evidence IMP]; Interacting selectively with any protein or protein complex (a complex of two or more proteins that may include other nonprotein molecules) [goid 5515] [pmid 15231747] [evidence IPI]	SIP2-28; KIP; CALMYRIN; CIB	SIP2-28; KIP; CALMYRIN; CIB
241.1	0	204.1	0		NM_006383.2	CIB2	Homo sapiens calcium and integrin binding family member 2 (CIB2), mRNA.		Any series of molecular signals generated as a consequence of an integrin binding to one of its physiological ligands [goid 7229] [evidence IEA]	Interacting selectively with calcium ions (Ca2+) [goid 5509] [evidence IEA]; Interacting selectively with any protein or protein complex (a complex of two or more proteins that may include other nonprotein molecules) [goid 5515] [pmid 9931475] [evidence TAS]; Interacting selectively with calcium ions (Ca2+) [goid 5509] [evidence IEA]	KIP2	KIP2
126.4	0	134.2	0		NM_015125.2	CIC	Homo sapiens capicua homolog (Drosophila) (CIC), mRNA.	A membrane-bounded organelle of eukaryotic cells in which chromosomes are housed and replicated. In most cells, the nucleus contains all of the cell's chromosomes except the organellar chromosomes, and is the site of RNA synthesis and processing. In some species, or in specialized cell types, RNA metabolism or DNA replication may be absent [goid 5634] [evidence IEA]	The synthesis of either RNA on a template of DNA or DNA on a template of RNA [goid 6350] [evidence IEA]; Any process that modulates the frequency, rate or extent of DNA-dependent transcription [goid 6355] [evidence IEA]; The directed movement of substances (such as macromolecules, small molecules, ions) into, out of, within or between cells, or within a multicellular organism [goid 6810] [evidence IEA]	Interacting selectively with DNA (deoxyribonucleic acid) [goid 3677] [evidence IEA]; Enables the directed movement of substances (such as macromolecules, small molecules, ions) into, out of, within or between cells [goid 5215] [evidence IEA]; Interacting selectively with any protein or protein complex (a complex of two or more proteins that may include other nonprotein molecules) [goid 5515] [pmid 16713569] [evidence IPI]	KIAA0306	KIAA0306
1941.7	0	1816.5	0		NM_033082.1	CIP29	Homo sapiens cytokine induced protein 29 kDa (CIP29), mRNA.				MGC14726; HCC1; HSPC316; HCC-1	MGC14726; HCC1; HSPC316; HCC-1
87.4	0	95.8	0		NM_004882.3	CIR1	Homo sapiens corepressor interacting with RBPJ, 1 (CIR1), mRNA.
1308.4	0	1120.1	0		NM_001280.1	CIRBP	Homo sapiens cold inducible RNA binding protein (CIRBP), mRNA.	A membrane-bounded organelle of eukaryotic cells in which chromosomes are housed and replicated. In most cells, the nucleus contains all of the cell's chromosomes except the organellar chromosomes, and is the site of RNA synthesis and processing. In some species, or in specialized cell types, RNA metabolism or DNA replication may be absent [goid 5634] [evidence IEA]	A change in state or activity of a cell or an organism (in terms of movement, secretion, enzyme production, gene expression, etc.) as a result of a cold stimulus, a temperature stimulus below the optimal temperature for that organism [goid 9409] [pmid 9151692] [evidence TAS]	Interacting selectively with a nucleotide, any compound consisting of a nucleoside that is esterified with (ortho)phosphate or an oligophosphate at any hydroxyl group on the ribose or deoxyribose moiety [goid 166] [evidence IEA]; Interacting selectively with an RNA molecule or a portion thereof [goid 3723] [pmid 9151692] [evidence TAS]; Interacting selectively with any protein or protein complex (a complex of two or more proteins that may include other nonprotein molecules) [goid 5515] [pmid 17353931] [evidence IPI]	CIRP	CIRP
1707.6	0	1408.5	0		NM_032830.1	CIRH1A	Homo sapiens cirrhosis, autosomal recessive 1A (cirhin) (CIRH1A), mRNA.	A membrane-bounded organelle of eukaryotic cells in which chromosomes are housed and replicated. In most cells, the nucleus contains all of the cell's chromosomes except the organellar chromosomes, and is the site of RNA synthesis and processing. In some species, or in specialized cell types, RNA metabolism or DNA replication may be absent [goid 5634] [evidence IEA]; A small, dense body one or more of which are present in the nucleus of eukaryotic cells. It is rich in RNA and protein, is not bounded by a limiting membrane, and is not seen during mitosis. Its prime function is the transcription of the nucleolar DNA into 45S ribosomal-precursor RNA, the processing of this RNA into 5.8S, 18S, and 28S components of ribosomal RNA, and the association of these components with 5S RNA and proteins synthesized outside the nucleolus. This association results in the formation of ribonucleoprotein precursors; these pass into the cytoplasm and mature into the 40S and 60S subunits of the ribosome [goid 5730] [pmid 16225863] [evidence IDA]	Any process specifically pertinent to the functioning of integrated living units: cells, tissues, organs, and organisms. A process is a collection of molecular events with a defined beginning and end [goid 8150] [evidence ND ]	Elemental activities, such as catalysis or binding, describing the actions of a gene product at the molecular level. A given gene product may exhibit one or more molecular functions [goid 3674] [evidence ND ]	TEX292; KIAA1988; CIRHIN; FLJ14728; NAIC	TEX292; KIAA1988; CIRHIN; FLJ14728; NAIC
3445.6	0	2688.6	0		NM_018464.2	CISD1	Homo sapiens CDGSH iron sulfur domain 1 (CISD1), mRNA.	A semiautonomous, self replicating organelle that occurs in varying numbers, shapes, and sizes in the cytoplasm of virtually all eukaryotic cells. It is notably the site of tissue respiration [goid 5739] [evidence ISS]; The outer, i.e. cytoplasm-facing, lipid bilayer of the mitochondrial envelope [goid 5741] [evidence IEA]; Double layer of lipid molecules that encloses all cells, and, in eukaryotes, many organelles; may be a single or double lipid bilayer; also includes associated proteins [goid 16020] [evidence IEA]; Penetrating at least one phospholipid bilayer of a membrane. May also refer to the state of being buried in the bilayer with no exposure outside the bilayer. When used to describe a protein, indicates that all or part of the peptide sequence is embedded in the membrane [goid 16021] [evidence IEA]		Interacting selectively with iron (Fe) ions [goid 5506] [evidence IEA]; Interacting selectively with any metal ion [goid 46872] [evidence IEA]; Interacting selectively with a 2 iron, 2 sulfur (2Fe-2S) cluster; this cluster consists of two iron atoms, with two inorganic sulfur atoms found between the irons and acting as bridging ligands [goid 51537] [evidence IEA]	C10orf70; MDS029; mitoNEET; ZCD1; MGC14684	C10orf70; MDS029; mitoNEET; ZCD1; MGC14684
356.2	0	375.1	0		NM_001008388.1	CISD2	Homo sapiens CDGSH iron sulfur domain 2 (CISD2), mRNA.	The irregular network of unit membranes, visible only by electron microscopy, that occurs in the cytoplasm of many eukaryotic cells. The membranes form a complex meshwork of tubular channels, which are often expanded into slitlike cavities called cisternae. The ER takes two forms, rough (or granular), with ribosomes adhering to the outer surface, and smooth (with no ribosomes attached) [goid 5783] [evidence IEA]; The lipid bilayer surrounding the endoplasmic reticulum [goid 5789] [evidence IEA]; Double layer of lipid molecules that encloses all cells, and, in eukaryotes, many organelles; may be a single or double lipid bilayer; also includes associated proteins [goid 16020] [evidence IEA]; Penetrating at least one phospholipid bilayer of a membrane. May also refer to the state of being buried in the bilayer with no exposure outside the bilayer. When used to describe a protein, indicates that all or part of the peptide sequence is embedded in the membrane [goid 16021] [evidence IEA]; Either of the lipid bilayers that surround the mitochondrion and form the mitochondrial envelope [goid 31966] [evidence IEA]; The external (cytoplasmic face) of the mitochondrial outer membrane [goid 32473] [evidence IEA]; Any macromolecular complex composed of two or more polypeptide subunits, which may or may not be identical. Protein complexes may have other associated non-protein prosthetic groups, such as nucleotides, metal ions or carbohydrate groups [goid 43234] [pmid 11256614] [evidence IDA]	Any process that modulates the frequency, rate or extent of cellular respiration, the enzymatic release of energy from organic compounds [goid 43457] [evidence IEA]	Interacting selectively with iron (Fe) ions [goid 5506] [evidence IEA]; Interacting selectively with any metal ion [goid 46872] [evidence IEA]; Interacting selectively with a 2 iron, 2 sulfur (2Fe-2S) cluster; this cluster consists of two iron atoms, with two inorganic sulfur atoms found between the irons and acting as bridging ligands [goid 51537] [evidence IEA]	ERIS; WFS2; ZCD2; Miner1	ERIS; WFS2; ZCD2; Miner1
628.8	0	962.4	0		NM_006079.3	CITED2	Homo sapiens Cbp/p300-interacting transactivator, with Glu/Asp-rich carboxy-terminal domain, 2 (CITED2), transcript variant 1, mRNA.	A membrane-bounded organelle of eukaryotic cells in which chromosomes are housed and replicated. In most cells, the nucleus contains all of the cell's chromosomes except the organellar chromosomes, and is the site of RNA synthesis and processing. In some species, or in specialized cell types, RNA metabolism or DNA replication may be absent [goid 5634] [pmid 99104162] [evidence IDA]; A membrane-bounded organelle of eukaryotic cells in which chromosomes are housed and replicated. In most cells, the nucleus contains all of the cell's chromosomes except the organellar chromosomes, and is the site of RNA synthesis and processing. In some species, or in specialized cell types, RNA metabolism or DNA replication may be absent [goid 5634] [pmid 12586840] [evidence IMP]; A membrane-bounded organelle of eukaryotic cells in which chromosomes are housed and replicated. In most cells, the nucleus contains all of the cell's chromosomes except the organellar chromosomes, and is the site of RNA synthesis and processing. In some species, or in specialized cell types, RNA metabolism or DNA replication may be absent [goid 5634] [pmid 9887100] [evidence IDA]; A membrane-bounded organelle of eukaryotic cells in which chromosomes are housed and replicated. In most cells, the nucleus contains all of the cell's chromosomes except the organellar chromosomes, and is the site of RNA synthesis and processing. In some species, or in specialized cell types, RNA metabolism or DNA replication may be absent [goid 5634] [pmid 10552932] [evidence NAS]; A membrane-bounded organelle of eukaryotic cells in which chromosomes are housed and replicated. In most cells, the nucleus contains all of the cell's chromosomes except the organellar chromosomes, and is the site of RNA synthesis and processing. In some species, or in specialized cell types, RNA metabolism or DNA replication may be absent [goid 5634] [evidence ISS]; All of the contents of a cell excluding the plasma membrane and nucleus, but including other subcellular structures [goid 5737] [pmid 12586840] [evidence IMP]	A change in state or activity of a cell or an organism (in terms of movement, secretion, enzyme production, gene expression, etc.) as a result of a stimulus indicating lowered oxygen tension. Hypoxia, defined as a decline in O2 levels below normoxic levels of 20.8 - 20.95%, results in metabolic adaptation at both the cellular and organismal level [goid 1666] [pmid 99104162] [evidence IDA]; Any process that modulates the frequency, rate or extent of transcription from an RNA polymerase II promoter [goid 6357] [pmid 9434189] [evidence TAS]; A change in state or activity of a cell or an organism (in terms of movement, secretion, enzyme production, gene expression, etc.) as a result of a disturbance in organismal or cellular homeostasis, usually, but not necessarily, exogenous (e.g. temperature, humidity, ionizing radiation) [goid 6950] [evidence IEA]; Any process that stops, prevents or reduces the frequency, rate or extent of transcription during mitosis [goid 7068] [pmid 9887100] [evidence IDA]; The establishment of an organism's body plan or part of an organism with respect to the left and right halves. The pattern can either be symmetric, such that the halves are mirror images, or asymmetric where the pattern deviates from this symmetry [goid 7368] [evidence ISS]; The process whose specific outcome is the progression of the heart over time, from its formation to the mature structure. The heart is a hollow, muscular organ, which, by contracting rhythmically, keeps up the circulation of the blood [goid 7507] [pmid 16287139] [evidence IMP]; The process whose specific outcome is the progression of the heart over time, from its formation to the mature structure. The heart is a hollow, muscular organ, which, by contracting rhythmically, keeps up the circulation of the blood [goid 7507] [evidence ISS]; Any process that stops, prevents or reduces the frequency, rate or extent of transcription [goid 16481] [pmid 99104162] [evidence IMP]; Any process that activates or increases the frequency, rate or extent of TGF-beta receptor signaling pathway activity [goid 30511] [evidence ISS]; Any process that activates or increases the rate or extent of progression through the cell cycle [goid 45787] [evidence ISS]; Any process that activates or increases the frequency, rate or extent of DNA-dependent transcription [goid 45893] [evidence ISS]	The function of binding to a specific DNA sequence in order to modulate transcription. The transcription factor may or may not also interact selectively with a protein or macromolecular complex [goid 3700] [evidence ISS]; The function of a transcription cofactor that activates transcription from a RNA polymerase II promoter; does not bind DNA itself [goid 3713] [pmid 12586840] [evidence IDA]; Interacting selectively with any protein or protein complex (a complex of two or more proteins that may include other nonprotein molecules) [goid 5515] [pmid 12586840] [evidence IPI]; Interacting selectively with any protein or protein complex (a complex of two or more proteins that may include other nonprotein molecules) [goid 5515] [pmid 99104162] [evidence IPI]; Interacting selectively with any protein or protein complex (a complex of two or more proteins that may include other nonprotein molecules) [goid 5515] [pmid 10552932] [evidence NAS]; Interacting selectively with any protein or protein complex (a complex of two or more proteins that may include other nonprotein molecules) [goid 5515] [evidence ISS]; Interacting selectively with any protein or protein complex (a complex of two or more proteins that may include other nonprotein molecules) [goid 5515] [pmid 12586840] [evidence IPI]	P35SRJ; MRG1	P35SRJ; MRG1
501.6	0	550.7	0		NM_133467.2	CITED4	Homo sapiens Cbp/p300-interacting transactivator, with Glu/Asp-rich carboxy-terminal domain, 4 (CITED4), mRNA.	A membrane-bounded organelle of eukaryotic cells in which chromosomes are housed and replicated. In most cells, the nucleus contains all of the cell's chromosomes except the organellar chromosomes, and is the site of RNA synthesis and processing. In some species, or in specialized cell types, RNA metabolism or DNA replication may be absent [goid 5634] [evidence IEA]; All of the contents of a cell excluding the plasma membrane and nucleus, but including other subcellular structures [goid 5737] [evidence IEA]	Any process that modulates the frequency, rate or extent of DNA-dependent transcription [goid 6355] [evidence IEA]; Any process that activates or increases the frequency, rate or extent of transcription [goid 45941] [evidence IEA]	The function of a transcription cofactor that activates transcription from a RNA polymerase II promoter; does not bind DNA itself [goid 3713] [evidence IEA]; Plays a role in regulating transcription; may bind a promoter or enhancer DNA sequence or interact with a DNA-binding transcription factor [goid 30528] [evidence IEA]
279.4	0	347.5	0		NM_018204.2	CKAP2	Homo sapiens cytoskeleton associated protein 2 (CKAP2), transcript variant 2, mRNA.	All of the contents of a cell excluding the plasma membrane and nucleus, but including other subcellular structures [goid 5737] [evidence IEA]; Any of the long, generally straight, hollow tubes of internal diameter 12-15 nm and external diameter 24 nm found in a wide variety of eukaryotic cells; each consists (usually) of 13 protofilaments of polymeric tubulin, staggered in such a manner that the tubulin monomers are arranged in a helical pattern on the microtubular surface, and with the alpha/beta axes of the tubulin subunits parallel to the long axis of the tubule; exist in equilibrium with pool of tubulin monomers and can be rapidly assembled or disassembled in response to physiological stimuli; concerned with force generation, e.g. in the spindle [goid 5874] [evidence IEA]	A form of programmed cell death induced by external or internal signals that trigger the activity of proteolytic caspases, whose actions dismantle the cell and result in cell death. Apoptosis begins internally with condensation and subsequent fragmentation of the cell nucleus (blebbing) while the plasma membrane remains intact. Other characteristics of apoptosis include DNA fragmentation and the exposure of phosphatidyl serine on the cell surface [goid 6915] [evidence IEA]; The progression of biochemical and morphological phases and events that occur in a cell during successive cell replication or nuclear replication events. Canonically, the cell cycle comprises the replication and segregation of genetic material followed by the division of the cell, but in endocycles or syncytial cells nuclear replication or nuclear division may not be followed by cell division [goid 7049] [evidence IEA]		TMAP; FLJ10749; DKFZp686L1238; LB1; se20-10	TMAP; FLJ10749; LB1; se20-10
231.7	0	223.3	0		NM_152515.2	CKAP2L	Homo sapiens cytoskeleton associated protein 2-like (CKAP2L), mRNA.				MGC39683; FLJ40629	MGC39683; FLJ40629
580.8	0	741.4	0		NM_006825.2	CKAP4	Homo sapiens cytoskeleton-associated protein 4 (CKAP4), mRNA.	That fraction of cells, prepared by disruptive biochemical methods, that includes the plasma and other membranes [goid 5624] [pmid 8314870] [evidence TAS]; The irregular network of unit membranes, visible only by electron microscopy, that occurs in the cytoplasm of many eukaryotic cells. The membranes form a complex meshwork of tubular channels, which are often expanded into slitlike cavities called cisternae. The ER takes two forms, rough (or granular), with ribosomes adhering to the outer surface, and smooth (with no ribosomes attached) [goid 5783] [evidence IEA]; Double layer of lipid molecules that encloses all cells, and, in eukaryotes, many organelles; may be a single or double lipid bilayer; also includes associated proteins [goid 16020] [evidence IEA]; Penetrating at least one phospholipid bilayer of a membrane. May also refer to the state of being buried in the bilayer with no exposure outside the bilayer. When used to describe a protein, indicates that all or part of the peptide sequence is embedded in the membrane [goid 16021] [pmid 8314870] [evidence TAS]; The lipid bilayer surrounding any of the compartments of the ER-Golgi intermediate compartment system [goid 33116] [evidence IEA]			p63; CLIMP-63; MGC99554; ERGIC-63	p63; CLIMP-63; MGC99554; ERGIC-63
1177.4	0	1441.6	0		NM_001008938.1	CKAP5	Homo sapiens cytoskeleton associated protein 5 (CKAP5), transcript variant 1, mRNA.	A multiprotein complex composed of gamma-tubulin and other non-tubulin proteins. Gamma-tubulin complexes are localized to microtubule organizing centers, and play an important role in the nucleation of microtubules. The number and complexity of non-tubulin proteins associated with these complexes varies between species [goid 930] [pmid 14718566] [evidence IDA]; A structure comprised of a core structure (in most organisms, a pair of centrioles) and peripheral material from which a microtubule-based structure, such as a spindle apparatus, is organized. Centrosomes occur close to the nucleus during interphase in many eukaryotic cells, though in animal cells it changes continually during the cell-division cycle [goid 5813] [pmid 14718566] [evidence IDA]; The part of the cytoskeleton (the internal framework of a cell) composed of microtubules and associated proteins [goid 15630] [pmid 15703215] [evidence ISS]	Any cellular process that results in the specification, formation or maintenance of polarized microtubule-based cytoskeletal structures [goid 30951] [pmid 14718566] [evidence IMP]; The directed movement of RNA, ribonucleic acids, into, out of, within or between cells [goid 50658] [pmid 15703215] [evidence ISS]; A process that is carried out at the cellular level which results in the formation, arrangement of constituent parts, or disassembly of a centrosome, a structure comprised of a pair of centrioles and peri-centriolar material from which a microtubule spindle apparatus is organized [goid 51297] [pmid 14718566] [evidence IMP]; A process that is carried out at the cellular level which results in the formation, arrangement of constituent parts, or disassembly of the spindle pole body (SPB). The SPB is the microtubule organizing center in fungi, and is functionally homologous to the animal cell centrosome [goid 51300] [pmid 14718566] [evidence IMP]	The selective, often stoichiometric, interaction of a molecule with one or more specific sites on another molecule [goid 5488] [evidence IEA]; Interacting selectively with any protein or protein complex (a complex of two or more proteins that may include other nonprotein molecules) [goid 5515] [pmid 15703215] [evidence IPI]; Interacting selectively with any protein or protein complex (a complex of two or more proteins that may include other nonprotein molecules) [goid 5515] [pmid 14603251] [evidence IPI]	KIAA0097; TOGp; FLJ35359; TOG; ch-TOG	KIAA0097; TOGp; FLJ35359; TOG; ch-TOG
113.7	0	125	0		NM_001823.3	CKB	Homo sapiens creatine kinase, brain (CKB), mRNA.	All of the contents of a cell excluding the plasma membrane and nucleus, but including other subcellular structures [goid 5737] [evidence IEA]; A semiautonomous, self replicating organelle that occurs in varying numbers, shapes, and sizes in the cytoplasm of virtually all eukaryotic cells. It is notably the site of tissue respiration [goid 5739] [evidence IEA]; That part of the cytoplasm that does not contain membranous or particulate subcellular components [goid 5829] [pmid 16981706] [evidence EXP]	The chemical reactions and pathways involving creatine (N-(aminoiminomethyl)-N-methylglycine), a compound synthesized from the amino acids arginine, glycine, and methionine that occurs in muscle [goid 6600] [pmid 10893433] [evidence EXP]	Interacting selectively with a nucleotide, any compound consisting of a nucleoside that is esterified with (ortho)phosphate or an oligophosphate at any hydroxyl group on the ribose or deoxyribose moiety [goid 166] [evidence IEA]; Catalysis of the reaction: ATP + creatine = ADP + phosphocreatine [goid 4111] [pmid 3034271] [evidence TAS]; Interacting selectively with ATP, adenosine 5'-triphosphate, a universally important coenzyme and enzyme regulator [goid 5524] [evidence IEA]	B-CK; CKBB	B-CK; CKBB
4160.4	0	3473.6	0		NM_001826.1	CKS1B	Homo sapiens CDC28 protein kinase regulatory subunit 1B (CKS1B), mRNA.	That part of the nuclear content other than the chromosomes or the nucleolus [goid 5654] [pmid 11231585] [evidence EXP]	The progression of biochemical and morphological phases and events that occur in a cell during successive cell replication or nuclear replication events. Canonically, the cell cycle comprises the replication and segregation of genetic material followed by the division of the cell, but in endocycles or syncytial cells nuclear replication or nuclear division may not be followed by cell division [goid 7049] [evidence IEA]; The progression of biochemical and morphological phases and events that occur in a cell during successive cell replication or nuclear replication events. Canonically, the cell cycle comprises the replication and segregation of genetic material followed by the division of the cell, but in endocycles or syncytial cells nuclear replication or nuclear division may not be followed by cell division [goid 7049] [evidence IEA]; Any process that modulates the frequency, rate or extent of CDK activity [goid 79] [pmid 8601310] [evidence TAS]; The progression of biochemical and morphological phases and events that occur in a cell during successive cell replication or nuclear replication events. Canonically, the cell cycle comprises the replication and segregation of genetic material followed by the division of the cell, but in endocycles or syncytial cells nuclear replication or nuclear division may not be followed by cell division [goid 7049] [evidence IEA]; The multiplication or reproduction of cells, resulting in the expansion of a cell population [goid 8283] [pmid 2227411] [evidence TAS]; The process resulting in the physical partitioning and separation of a cell into daughter cells [goid 51301] [evidence IEA]	Catalysis of the transfer of a phosphate group, usually from ATP, to a substrate molecule [goid 16301] [evidence IEA]; Modulates the activity of a cyclin-dependent protein kinase, enzymes of the protein kinase family that are regulated through association with cyclins and other proteins [goid 16538] [evidence IEA]; Catalysis of the transfer of a phosphate group, usually from ATP, to a substrate molecule [goid 16301] [evidence IEA]; Modulates the activity of a cyclin-dependent protein kinase, enzymes of the protein kinase family that are regulated through association with cyclins and other proteins [goid 16538] [evidence IEA]; Interacting selectively with any protein or protein complex (a complex of two or more proteins that may include other nonprotein molecules) [goid 5515] [pmid 9276444] [evidence IPI]; Interacting selectively with any protein or protein complex (a complex of two or more proteins that may include other nonprotein molecules) [goid 5515] [pmid 12813041] [evidence IPI]; Modulates the activity of a cyclin-dependent protein kinase, enzymes of the protein kinase family that are regulated through association with cyclins and other proteins [goid 16538] [evidence IEA]	PNAS-18; PNAS-16; ckshs1; CKS1	PNAS-18; PNAS-16; ckshs1; CKS1
2368.7	0	1807.7	0		NM_001827.1	CKS2	Homo sapiens CDC28 protein kinase regulatory subunit 2 (CKS2), mRNA.		Any process that modulates the frequency, rate or extent of CDK activity [goid 79] [pmid 2227411] [evidence TAS]; The progression of biochemical and morphological phases and events that occur in a cell during successive cell replication or nuclear replication events. Canonically, the cell cycle comprises the replication and segregation of genetic material followed by the division of the cell, but in endocycles or syncytial cells nuclear replication or nuclear division may not be followed by cell division [goid 7049] [pmid 15504738] [evidence NAS]; A process that is carried out at the cellular level which results in the formation, arrangement of constituent parts, or disassembly of the spindle, the array of microtubules and associated molecules that forms between opposite poles of a eukaryotic cell during DNA segregation and serves to move the duplicated chromosomes apart [goid 7051] [pmid 15504738] [evidence NAS]; Progression through the first phase of meiosis, in which cells divide and homologous chromosomes are paired and segregated from each other, producing two daughter cells [goid 7127] [evidence IEA]; The multiplication or reproduction of cells, resulting in the expansion of a cell population [goid 8283] [pmid 8211159] [evidence TAS]; A series of molecular signals in which a cell uses a phosphoinositide to convert an extracellular signal into a response [goid 48015] [pmid 15504738] [evidence NAS]; The process resulting in the physical partitioning and separation of a cell into daughter cells [goid 51301] [evidence IEA]	Modulates the activity of a cyclin-dependent protein kinase, enzymes of the protein kinase family that are regulated through association with cyclins and other proteins [goid 16538] [evidence IEA]	CKSHS2	CKSHS2
97.1	0	153.6	0		NM_015282.1	CLASP1	Homo sapiens cytoplasmic linker associated protein 1 (CLASP1), mRNA.	A multisubunit complex that is located at the centromeric region of a condensed chromosome and provides an attachment point for the spindle microtubules [goid 777] [evidence IEA]; All of the contents of a cell excluding the plasma membrane and nucleus, but including other subcellular structures [goid 5737] [evidence IEA]; A compound membranous cytoplasmic organelle of eukaryotic cells, consisting of flattened, ribosome-free vesicles arranged in a more or less regular stack. The Golgi apparatus differs from the endoplasmic reticulum in often having slightly thicker membranes, appearing in sections as a characteristic shallow semicircle so that the convex side (cis or entry face) abuts the endoplasmic reticulum, secretory vesicles emerging from the concave side (trans or exit face). In vertebrate cells there is usually one such organelle, while in invertebrates and plants, where they are known usually as dictyosomes, there may be several scattered in the cytoplasm. The Golgi apparatus processes proteins produced on the ribosomes of the rough endoplasmic reticulum; such processing includes modification of the core oligosaccharides of glycoproteins, and the sorting and packaging of proteins for transport to a variety of cellular locations. Three different regions of the Golgi are now recognized both in terms of structure and function: cis, in the vicinity of the cis face, trans, in the vicinity of the trans face, and medial, lying between the cis and trans regions [goid 5794] [pmid 15631994] [evidence IDA]; Any of the spindle microtubules that attach to the kinetochores of chromosomes by their plus ends, and maneuver the chromosomes during mitotic or meiotic chromosome segregation [goid 5828] [pmid 12837247] [evidence TAS]; Any of the various filamentous elements that form the internal framework of cells, and typically remain after treatment of the cells with mild detergent to remove membrane constituents and soluble components of the cytoplasm. The term embraces intermediate filaments, microfilaments, microtubules, the microtrabecular lattice, and other structures characterized by a polymeric filamentous nature and long-range order within the cell. The various elements of the cytoskeleton not only serve in the maintenance of cellular shape but also have roles in other cellular functions, including cellular movement, cell division, endocytosis, and movement of organelles [goid 5856] [evidence IEA]; Any microtubule in the cytoplasm of a cell [goid 5881] [pmid 11290329] [evidence IDA]; The portion of the microtubule cytoskeleton that lies just beneath the plasma membrane [goid 30981] [pmid 12837247] [evidence IDA]; An amorphous structure surrounding the core of the centrosome, from which microtubules are nucleated; contains gamma-tubulin [goid 31592] [pmid 16914514] [evidence IDA]	A process that results in a parallel arrangement of microtubules [goid 1578] [pmid 12837247] [evidence IMP]; Any process that stops, prevents or reduces the frequency, rate or extent of microtubule depolymerization; prevention of depolymerization of a microtubule can result from binding by 'capping' at the plus end (e.g. by interaction with another cellular protein of structure) or by exposing microtubules to a stabilizing drug such as taxol [goid 7026] [pmid 16866869] [evidence IMP]; Any process that stops, prevents or reduces the frequency, rate or extent of microtubule depolymerization; prevention of depolymerization of a microtubule can result from binding by 'capping' at the plus end (e.g. by interaction with another cellular protein of structure) or by exposing microtubules to a stabilizing drug such as taxol [goid 7026] [pmid 15631994] [evidence IGI]; The progression of biochemical and morphological phases and events that occur in a cell during successive cell replication or nuclear replication events. Canonically, the cell cycle comprises the replication and segregation of genetic material followed by the division of the cell, but in endocycles or syncytial cells nuclear replication or nuclear division may not be followed by cell division [goid 7049] [evidence IEA]; Progression through mitosis, the division of the eukaryotic cell nucleus to produce two daughter nuclei that, usually, contain the identical chromosome complement to their mother [goid 7067] [evidence IEA]; Any cellular process that results in the specification, formation or maintenance of anisotropic intracellular organization or cell growth patterns [goid 7163] [pmid 15928712] [evidence NAS]; The cell cycle process where a cell leaves M phase. M phase is the part of the mitotic cell cycle during which mitosis and cytokinesis take place [goid 10458] [pmid 16866869] [evidence IMP]; The process resulting in the physical partitioning and separation of a cell into daughter cells [goid 51301] [evidence IEA]	Interacting selectively with any protein or protein complex (a complex of two or more proteins that may include other nonprotein molecules) [goid 5515] [pmid 17342765] [evidence IPI]; Interacting selectively with any protein or protein complex (a complex of two or more proteins that may include other nonprotein molecules) [goid 5515] [pmid 15631994] [evidence IPI]; Interacting selectively with a kinetochore, a proteinaceous structure on a condensed chromosome, beside the centromere, to which the spindle fibers are attached [goid 43515] [pmid 12837247] [evidence IMP]; Interacting selectively with the plus end of a microtubule [goid 51010] [pmid 12837247] [evidence IDA]	FLJ33821; FLJ41222; MAST1; KIAA0622; MGC131895; DKFZp686H2039; DKFZp686D1968	FLJ33821; FLJ41222; MAST1; KIAA0622; MGC131895; DKFZp686H2039; DKFZp686D1968
443	0	287.4	0		NM_013246.2	CLCF1	Homo sapiens cardiotrophin-like cytokine factor 1 (CLCF1), transcript variant 1, mRNA.	The space external to the outermost structure of a cell. For cells without external protective or external encapsulating structures this refers to space outside of the plasma membrane. This term covers the host cell environment outside an intracellular parasite [goid 5576] [pmid 10448081] [evidence NAS]; That part of a multicellular organism outside the cells proper, usually taken to be outside the plasma membranes, and occupied by fluid [goid 5615] [evidence IEA]	Any process by which STAT proteins (Signal Transducers and Activators of Transcription) are activated by members of the JAK (janus activated kinase) family of tyrosine kinases, following the binding of cytokines to their cognate receptor. Once activated, STATs dimerize and translocate to the nucleus and modulate the expression of target genes [goid 7259] [evidence ISS]; Any series of molecular signals generated as a consequence of a cytokine or chemokine binding to a cell surface receptor [goid 19221] [pmid 10500198] [evidence NAS]; The process whereby a precursor cell type acquires the specialized features of a B cell [goid 30183] [evidence IEA]; Any process that activates or increases the frequency, rate or extent of the introduction of a phosphate group to a tyrosine residue of a Stat3 protein [goid 42517] [pmid 14632778] [evidence TAS]; Any process that stops, prevents or reduces the frequency, rate or extent of cell death by apoptosis [goid 43066] [pmid 14632778] [evidence TAS]	Functions to control the survival, growth, differentiation and effector function of tissues and cells [goid 5125] [pmid 10500198] [evidence NAS]; The function that stimulates a cell to grow or proliferate. Most growth factors have other actions besides the induction of cell growth or proliferation [goid 8083] [pmid 14632778] [evidence TAS]	CISS2; NNT1; CLC; BSF3; NR6	CISS2; NNT1; CLC; BSF3; NR6
791.1	0	868.6	0		NM_001287.3	CLCN7	Homo sapiens chloride channel 7 (CLCN7), mRNA.	Double layer of lipid molecules that encloses all cells, and, in eukaryotes, many organelles; may be a single or double lipid bilayer; also includes associated proteins [goid 16020] [evidence IEA]; Penetrating at least one phospholipid bilayer of a membrane. May also refer to the state of being buried in the bilayer with no exposure outside the bilayer. When used to describe a protein, indicates that all or part of the peptide sequence is embedded in the membrane [goid 16021] [evidence IEA]; Double layer of lipid molecules that encloses all cells, and, in eukaryotes, many organelles; may be a single or double lipid bilayer; also includes associated proteins [goid 16020] [evidence IEA]; Penetrating at least one phospholipid bilayer of a membrane. May also refer to the state of being buried in the bilayer with no exposure outside the bilayer. When used to describe a protein, indicates that all or part of the peptide sequence is embedded in the membrane [goid 16021] [evidence IEA]	The directed movement of chloride into, out of, within or between cells [goid 6821] [evidence IEA]; The directed movement of charged atoms or small charged molecules into, out of, within or between cells [goid 6811] [evidence IEA]; The directed movement of chloride into, out of, within or between cells [goid 6821] [evidence IEA]	Catalysis of facilitated diffusion of an ion (by an energy-independent process) by passage through a transmembrane aqueous pore or channel without evidence for a carrier-mediated mechanism [goid 5216] [evidence IEA]; Catalysis of the transmembrane transfer of a chloride ion by a voltage-gated channel [goid 5247] [evidence IEA]; Interacting selectively with any protein or protein complex (a complex of two or more proteins that may include other nonprotein molecules) [goid 5515] [evidence IEA]; Catalysis of the transmembrane transfer of an ion by a voltage-gated channel. An ion is an atom or group of atoms carrying an electric charge by virtue of having gained or lost one or more electrons [goid 5244] [evidence IEA]; Catalysis of the transmembrane transfer of a chloride ion by a voltage-gated channel [goid 5247] [evidence IEA]; Interacting selectively with chloride ions (Cl-) [goid 31404] [evidence IEA]	CLC-7; FLJ39644; OPTA2; FLJ46423; CLC7; FLJ26686	CLC-7; FLJ39644; OPTA2; FLJ46423; CLC7; FLJ26686
158.4	0	236.1	0		NM_021101.3	CLDN1	Homo sapiens claudin 1 (CLDN1), mRNA.	The membrane surrounding a cell that separates the cell from its external environment. It consists of a phospholipid bilayer and associated proteins [goid 5886] [evidence IEA]; Penetrating at least one phospholipid bilayer of a plasma membrane. May also refer to the state of being buried in the bilayer with no exposure outside the bilayer [goid 5887] [pmid 9647647] [evidence TAS]; A belt-like region of very close contact between the plasma membranes of adjacent cells so that the intercellular space is completely occluded. They occur in epithelia and brain endothelia [goid 5923] [evidence ISS]; A specialized region of connection between two cells or between a cell and the extracellular matrix [goid 30054] [evidence IEA]	The attachment of a cell, either to another cell or to an underlying substrate such as the extracellular matrix, via cell adhesion molecules [goid 7155] [pmid 9647647] [evidence TAS]; The attachment of one cell to another cell via adhesion molecules that do not require the presence of calcium for the interaction [goid 16338] [evidence ISS]; Any process by which an organism has an effect on an organism of a different species [goid 44419] [evidence IEA]	The action of a molecule that contributes to the structural integrity of a complex or assembly within or outside a cell [goid 5198] [evidence IEA]; Interacting selectively with an identical protein or proteins [goid 42802] [evidence ISS]	SEMP1; ILVASC; CLD1	SEMP1; ILVASC; CLD1
219.8	0	351.4	0		NM_012129.2	CLDN12	Homo sapiens claudin 12 (CLDN12), mRNA.	A belt-like region of very close contact between the plasma membranes of adjacent cells so that the intercellular space is completely occluded. They occur in epithelia and brain endothelia [goid 5923] [evidence IEA]; The membrane surrounding a cell that separates the cell from its external environment. It consists of a phospholipid bilayer and associated proteins [goid 5886] [evidence IEA]; A belt-like region of very close contact between the plasma membranes of adjacent cells so that the intercellular space is completely occluded. They occur in epithelia and brain endothelia [goid 5923] [evidence ISS]; Penetrating at least one phospholipid bilayer of a membrane. May also refer to the state of being buried in the bilayer with no exposure outside the bilayer. When used to describe a protein, indicates that all or part of the peptide sequence is embedded in the membrane [goid 16021] [evidence IEA]; A specialized region of connection between two cells or between a cell and the extracellular matrix [goid 30054] [evidence IEA]	The attachment of one cell to another cell via adhesion molecules that do not require the presence of calcium for the interaction [goid 16338] [evidence ISS]	The action of a molecule that contributes to the structural integrity of a complex or assembly within or outside a cell [goid 5198] [evidence IEA]; The action of a molecule that contributes to the structural integrity of a complex or assembly within or outside a cell [goid 5198] [evidence IEA]; Interacting selectively with an identical protein or proteins [goid 42802] [evidence ISS]
220.3	0	175.2	0		NM_194284.1	CLDN23	Homo sapiens claudin 23 (CLDN23), mRNA.	The membrane surrounding a cell that separates the cell from its external environment. It consists of a phospholipid bilayer and associated proteins [goid 5886] [evidence IEA]; A belt-like region of very close contact between the plasma membranes of adjacent cells so that the intercellular space is completely occluded. They occur in epithelia and brain endothelia [goid 5923] [evidence ISS]; Penetrating at least one phospholipid bilayer of a membrane. May also refer to the state of being buried in the bilayer with no exposure outside the bilayer. When used to describe a protein, indicates that all or part of the peptide sequence is embedded in the membrane [goid 16021] [evidence IEA]; A specialized region of connection between two cells or between a cell and the extracellular matrix [goid 30054] [evidence IEA]	The attachment of one cell to another cell via adhesion molecules that do not require the presence of calcium for the interaction [goid 16338] [evidence ISS]	The action of a molecule that contributes to the structural integrity of a complex or assembly within or outside a cell [goid 5198] [evidence IEA]; Interacting selectively with an identical protein or proteins [goid 42802] [evidence ISS]	CLDNL; hCG1646163	CLDNL
296	0	377.4	0		NM_001306.2	CLDN3	Homo sapiens claudin 3 (CLDN3), mRNA.				CPETR2; C7orf1; HRVP1; CPE-R2; RVP1	CPETR2; C7orf1; HRVP1; CPE-R2; RVP1
1698.8	0	1425	0		NM_001307.3	CLDN7	Homo sapiens claudin 7 (CLDN7), mRNA.	The membrane surrounding a cell that separates the cell from its external environment. It consists of a phospholipid bilayer and associated proteins [goid 5886] [evidence IEA]; A belt-like region of very close contact between the plasma membranes of adjacent cells so that the intercellular space is completely occluded. They occur in epithelia and brain endothelia [goid 5923] [evidence IEA]; A belt-like region of very close contact between the plasma membranes of adjacent cells so that the intercellular space is completely occluded. They occur in epithelia and brain endothelia [goid 5923] [evidence ISS]; Penetrating at least one phospholipid bilayer of a membrane. May also refer to the state of being buried in the bilayer with no exposure outside the bilayer. When used to describe a protein, indicates that all or part of the peptide sequence is embedded in the membrane [goid 16021] [pmid 9892664] [evidence TAS]; A specialized region of connection between two cells or between a cell and the extracellular matrix [goid 30054] [evidence IEA]	The attachment of one cell to another cell via adhesion molecules that do not require the presence of calcium for the interaction [goid 16338] [evidence ISS]	The action of a molecule that contributes to the structural integrity of a complex or assembly within or outside a cell [goid 5198] [evidence IEA]; Interacting selectively with an identical protein or proteins [goid 42802] [evidence ISS]	claudin-1; CPETRL2; Hs.84359; CEPTRL2	claudin-1; CPETRL2; Hs.84359; CEPTRL2
411.8	0	366	0		NM_019895.1	CLDND1	Homo sapiens claudin domain containing 1 (CLDND1), transcript variant 1, mRNA.	Double layer of lipid molecules that encloses all cells, and, in eukaryotes, many organelles; may be a single or double lipid bilayer; also includes associated proteins [goid 16020] [evidence IEA]; Penetrating at least one phospholipid bilayer of a membrane. May also refer to the state of being buried in the bilayer with no exposure outside the bilayer. When used to describe a protein, indicates that all or part of the peptide sequence is embedded in the membrane [goid 16021] [evidence IEA]; Double layer of lipid molecules that encloses all cells, and, in eukaryotes, many organelles; may be a single or double lipid bilayer; also includes associated proteins [goid 16020] [evidence IEA]; Penetrating at least one phospholipid bilayer of a membrane. May also refer to the state of being buried in the bilayer with no exposure outside the bilayer. When used to describe a protein, indicates that all or part of the peptide sequence is embedded in the membrane [goid 16021] [evidence IEA]			GENX-3745; MGC111162; C3orf4; MGC3316; MGC9861	DKFZP564P0462; GENX-3745; PRO6000; HSPC174; C3orf4
167.2	0	167.8	0		NM_152353.1	CLDND2	Homo sapiens claudin domain containing 2 (CLDND2), mRNA.	Double layer of lipid molecules that encloses all cells, and, in eukaryotes, many organelles; may be a single or double lipid bilayer; also includes associated proteins [goid 16020] [evidence IEA]; Penetrating at least one phospholipid bilayer of a membrane. May also refer to the state of being buried in the bilayer with no exposure outside the bilayer. When used to describe a protein, indicates that all or part of the peptide sequence is embedded in the membrane [goid 16021] [evidence IEA]			MGC33839	MGC33839
256.7	0	295	0		NM_015226.1	CLEC16A	Homo sapiens C-type lectin domain family 16, member A (CLEC16A), mRNA.				KIAA0350; Gop-1; MGC111457	KIAA0350; Gop-1; MGC111457
3863.8	0	3811.8	0		NM_001288.4	CLIC1	Homo sapiens chloride intracellular channel 1 (CLIC1), mRNA.	That fraction of cells, prepared by disruptive biochemical methods, that includes the plasma and other membranes [goid 5624] [pmid 10793131] [evidence IDA]; That fraction of cells, prepared by disruptive biochemical methods, that is soluble in water [goid 5625] [pmid 10793131] [evidence IDA]; A membrane-bounded organelle of eukaryotic cells in which chromosomes are housed and replicated. In most cells, the nucleus contains all of the cell's chromosomes except the organellar chromosomes, and is the site of RNA synthesis and processing. In some species, or in specialized cell types, RNA metabolism or DNA replication may be absent [goid 5634] [pmid 16130169] [evidence TAS]; All of the contents of a cell excluding the plasma membrane and nucleus, but including other subcellular structures [goid 5737] [pmid 10793131] [evidence IDA]; The membrane surrounding a cell that separates the cell from its external environment. It consists of a phospholipid bilayer and associated proteins [goid 5886] [evidence IEA]; Dense covering of microvilli on the apical surface of epithelial cells in the intestine and kidney; the microvilli aid absorption by increasing the surface area of the cell [goid 5903] [pmid 10793131] [evidence TAS]; Either of the lipid bilayers that surround the nucleus and form the nuclear envelope; excludes the intermembrane space [goid 31965] [evidence IEA]	The directed movement of charged atoms or small charged molecules into, out of, within or between cells [goid 6811] [evidence IEA]; The directed movement of chloride into, out of, within or between cells [goid 6821] [pmid 9139710] [evidence IDA]; The cascade of processes by which a signal interacts with a receptor, causing a change in the level or activity of a second messenger or other downstream target, and ultimately effecting a change in the functioning of the cell [goid 7165] [pmid 16130169] [evidence TAS]	Catalysis of the transmembrane transfer of an ion by a voltage-gated channel. An ion is an atom or group of atoms carrying an electric charge by virtue of having gained or lost one or more electrons [goid 5244] [evidence IEA]; Catalysis of the transmembrane transfer of a chloride ion by a voltage-gated channel [goid 5247] [evidence IEA]; Interacting selectively with any protein or protein complex (a complex of two or more proteins that may include other nonprotein molecules) [goid 5515] [pmid 14667819] [evidence IPI]; Interacting selectively with chloride ions (Cl-) [goid 31404] [evidence IEA]	NCC27; G6	NCC27; G6
339	0	449.6	0		NM_004669.2	CLIC3	Homo sapiens chloride intracellular channel 3 (CLIC3), mRNA.	A membrane-bounded organelle of eukaryotic cells in which chromosomes are housed and replicated. In most cells, the nucleus contains all of the cell's chromosomes except the organellar chromosomes, and is the site of RNA synthesis and processing. In some species, or in specialized cell types, RNA metabolism or DNA replication may be absent [goid 5634] [pmid 9880541] [evidence IDA]; All of the contents of a cell excluding the plasma membrane and nucleus, but including other subcellular structures [goid 5737] [pmid 9880541] [evidence IDA]; Double layer of lipid molecules that encloses all cells, and, in eukaryotes, many organelles; may be a single or double lipid bilayer; also includes associated proteins [goid 16020] [evidence IEA]; Double layer of lipid molecules that encloses all cells, and, in eukaryotes, many organelles; may be a single or double lipid bilayer; also includes associated proteins [goid 16020] [evidence IEA]	The directed movement of charged atoms or small charged molecules into, out of, within or between cells [goid 6811] [evidence IEA]; The directed movement of chloride into, out of, within or between cells [goid 6821] [pmid 9880541] [evidence IMP]; The cascade of processes by which a signal interacts with a receptor, causing a change in the level or activity of a second messenger or other downstream target, and ultimately effecting a change in the functioning of the cell [goid 7165] [pmid 9880541] [evidence TAS]; The directed movement of chloride into, out of, within or between cells [goid 6821] [evidence IEA]	Catalysis of the transmembrane transfer of an ion by a voltage-gated channel. An ion is an atom or group of atoms carrying an electric charge by virtue of having gained or lost one or more electrons [goid 5244] [evidence IEA]; Catalysis of the transmembrane transfer of a chloride ion by a voltage-gated channel [goid 5247] [evidence IEA]; Interacting selectively with any protein or protein complex (a complex of two or more proteins that may include other nonprotein molecules) [goid 5515] [pmid 9880541] [evidence IPI]; Interacting selectively with chloride ions (Cl-) [goid 31404] [evidence IEA]; Catalysis of the transmembrane transfer of a chloride ion by a voltage-gated channel [goid 5247] [evidence IEA]
353.9	0	456.4	0		XM_938776.1	CLIC4	Homo sapiens chloride intracellular channel 4 (CLIC4), nuclear gene encoding mitochondrial protein, mRNA.	The living contents of a cell; the matter contained within (but not including) the plasma membrane, usually taken to exclude large vacuoles and masses of secretory or ingested material. In eukaryotes it includes the nucleus and cytoplasm [goid 5622] [pmid 11256614] [evidence IDA]; That fraction of cells, prepared by disruptive biochemical methods, that is soluble in water [goid 5625] [pmid 10793131] [evidence IDA]; All of the contents of a cell excluding the plasma membrane and nucleus, but including other subcellular structures [goid 5737] [pmid 10793131] [evidence IDA]; A semiautonomous, self replicating organelle that occurs in varying numbers, shapes, and sizes in the cytoplasm of virtually all eukaryotic cells. It is notably the site of tissue respiration [goid 5739] [evidence IEA]; Thin cylindrical membrane-covered projections on the surface of an animal cell containing a core bundle of actin filaments. Present in especially large numbers on the absorptive surface of intestinal cells [goid 5902] [pmid 10793131] [evidence IDA]; The part of the cytoskeleton (the internal framework of a cell) composed of actin and associated proteins. Includes actin cytoskeleton-associated complexes [goid 15629] [pmid 12163372] [evidence TAS]; Double layer of lipid molecules that encloses all cells, and, in eukaryotes, many organelles; may be a single or double lipid bilayer; also includes associated proteins [goid 16020] [evidence IEA]; A vesicle formed of membrane or protein, found in the cytoplasm of a cell [goid 31410] [evidence IEA]	The directed movement of charged atoms or small charged molecules into, out of, within or between cells [goid 6811] [evidence IEA]; The directed movement of chloride into, out of, within or between cells [goid 6821] [pmid 10793131] [evidence NAS]; The process whereby relatively unspecialized cells, e.g. embryonic or regenerative cells, acquire specialized structural and/or functional features that characterize the cells, tissues, or organs of the mature organism or some other relatively stable phase of the organism's life history. Differentiation includes the processes involved in commitment of a cell to a specific fate [goid 30154] [pmid 12163372] [evidence TAS]; Any process that stops, prevents or reduces the frequency, rate or extent of cell migration [goid 30336] [pmid 12163372] [evidence IDA]	Catalysis of the transmembrane transfer of an ion by a voltage-gated channel. An ion is an atom or group of atoms carrying an electric charge by virtue of having gained or lost one or more electrons [goid 5244] [evidence IEA]; Catalysis of the transmembrane transfer of a chloride ion by a voltage-gated channel [goid 5247] [evidence IEA]; Interacting selectively with any protein or protein complex (a complex of two or more proteins that may include other nonprotein molecules) [goid 5515] [pmid 10793131] [evidence IPI]; Interacting selectively with chloride ions (Cl-) [goid 31404] [evidence IEA]	p64H1; CLIC4L; H1; FLJ38640; DKFZP566G223; huH1
615.7	0	866.1	0		NM_014666.2	CLINT1	Homo sapiens clathrin interactor 1 (CLINT1), mRNA.	All of the contents of a cell excluding the plasma membrane and nucleus, but including other subcellular structures [goid 5737] [evidence IEA]; A compound membranous cytoplasmic organelle of eukaryotic cells, consisting of flattened, ribosome-free vesicles arranged in a more or less regular stack. The Golgi apparatus differs from the endoplasmic reticulum in often having slightly thicker membranes, appearing in sections as a characteristic shallow semicircle so that the convex side (cis or entry face) abuts the endoplasmic reticulum, secretory vesicles emerging from the concave side (trans or exit face). In vertebrate cells there is usually one such organelle, while in invertebrates and plants, where they are known usually as dictyosomes, there may be several scattered in the cytoplasm. The Golgi apparatus processes proteins produced on the ribosomes of the rough endoplasmic reticulum; such processing includes modification of the core oligosaccharides of glycoproteins, and the sorting and packaging of proteins for transport to a variety of cellular locations. Three different regions of the Golgi are now recognized both in terms of structure and function: cis, in the vicinity of the cis face, trans, in the vicinity of the trans face, and medial, lying between the cis and trans regions [goid 5794] [pmid 10942595] [evidence IDA]; Double layer of lipid molecules that encloses all cells, and, in eukaryotes, many organelles; may be a single or double lipid bilayer; also includes associated proteins [goid 16020] [evidence IEA]; A vesicle formed of membrane or protein, found in the cytoplasm of a cell [goid 31410] [evidence IEA]	A type of vesicle-mediated transport in which cells take up external materials or membrane constituents by the invagination of small region of the plasma membrane to form a new membrane-bounded vesicle [goid 6897] [evidence IEA]	Interacting selectively with any protein or protein complex (a complex of two or more proteins that may include other nonprotein molecules) [goid 5515] [pmid 14675752] [evidence IPI]; Interacting selectively with a lipid [goid 8289] [evidence IEA]	KIAA0171; EPSINR; CLINT; ENTH; EPNR; EPN4	KIAA0171; EPSINR; CLINT; ENTH; EPNR; EPN4
166.3	0	217.1	0		NM_001024646.1	CLK1	Homo sapiens CDC-like kinase 1 (CLK1), mRNA.	A membrane-bounded organelle of eukaryotic cells in which chromosomes are housed and replicated. In most cells, the nucleus contains all of the cell's chromosomes except the organellar chromosomes, and is the site of RNA synthesis and processing. In some species, or in specialized cell types, RNA metabolism or DNA replication may be absent [goid 5634] [evidence IEA]	The process of introducing a phosphate group on to a protein [goid 6468] [evidence IEA]; The process of introducing a phosphate group on to a protein [goid 6468] [evidence IEA]; The multiplication or reproduction of cells, resulting in the expansion of a cell population [goid 8283] [pmid 1704889] [evidence TAS]	Interacting selectively with a nucleotide, any compound consisting of a nucleoside that is esterified with (ortho)phosphate or an oligophosphate at any hydroxyl group on the ribose or deoxyribose moiety [goid 166] [evidence IEA]; Catalysis of the reaction: ATP + a protein serine/threonine = ADP + protein serine/threonine phosphate [goid 4674] [evidence IEA]; Interacting selectively with ATP, adenosine 5'-triphosphate, a universally important coenzyme and enzyme regulator [goid 5524] [evidence IEA]; Catalysis of the transfer of a group, e.g. a methyl group, glycosyl group, acyl group, phosphorus-containing, or other groups, from one compound (generally regarded as the donor) to another compound (generally regarded as the acceptor). Transferase is the systematic name for any enzyme of EC class 2 [goid 16740] [evidence IEA]; Interacting selectively with a nucleotide, any compound consisting of a nucleoside that is esterified with (ortho)phosphate or an oligophosphate at any hydroxyl group on the ribose or deoxyribose moiety [goid 166] [evidence IEA]; Catalysis of the reaction: ATP + a protein serine/threonine = ADP + protein serine/threonine phosphate [goid 4674] [pmid 1825055] [evidence TAS]; Catalysis of the reaction: ATP + a protein-L-tyrosine = ADP + a protein-L-tyrosine phosphate [goid 4715] [pmid 1825055] [evidence TAS]; Interacting selectively with ATP, adenosine 5'-triphosphate, a universally important coenzyme and enzyme regulator [goid 5524] [evidence IEA]; Catalysis of the transfer of a group, e.g. a methyl group, glycosyl group, acyl group, phosphorus-containing, or other groups, from one compound (generally regarded as the donor) to another compound (generally regarded as the acceptor). Transferase is the systematic name for any enzyme of EC class 2 [goid 16740] [evidence IEA]	STY; CLK; CLK/STY	STY; CLK; CLK/STY
97.4	0	95.6	0		XM_941392.1	CLK2	PREDICTED: Homo sapiens CDC-like kinase 2, transcript variant 3 (CLK2), mRNA.	A membrane-bounded organelle of eukaryotic cells in which chromosomes are housed and replicated. In most cells, the nucleus contains all of the cell's chromosomes except the organellar chromosomes, and is the site of RNA synthesis and processing. In some species, or in specialized cell types, RNA metabolism or DNA replication may be absent [goid 5634] [evidence IEA]	The process of introducing a phosphate group on to a protein [goid 6468] [evidence IEA]; The process of introducing a phosphate group on to a protein [goid 6468] [evidence IEA]	Interacting selectively with a nucleotide, any compound consisting of a nucleoside that is esterified with (ortho)phosphate or an oligophosphate at any hydroxyl group on the ribose or deoxyribose moiety [goid 166] [evidence IEA]; Catalysis of the reaction: ATP + a protein serine/threonine = ADP + protein serine/threonine phosphate [goid 4674] [evidence IEA]; Interacting selectively with ATP, adenosine 5'-triphosphate, a universally important coenzyme and enzyme regulator [goid 5524] [evidence IEA]; Catalysis of the transfer of a group, e.g. a methyl group, glycosyl group, acyl group, phosphorus-containing, or other groups, from one compound (generally regarded as the donor) to another compound (generally regarded as the acceptor). Transferase is the systematic name for any enzyme of EC class 2 [goid 16740] [evidence IEA]; Interacting selectively with a nucleotide, any compound consisting of a nucleoside that is esterified with (ortho)phosphate or an oligophosphate at any hydroxyl group on the ribose or deoxyribose moiety [goid 166] [evidence IEA]; Catalysis of the reaction: ATP + a protein serine/threonine = ADP + protein serine/threonine phosphate [goid 4674] [pmid 7990150] [evidence TAS]; Catalysis of the reaction: ATP + a protein tyrosine = ADP + protein tyrosine phosphate [goid 4713] [evidence IEA]; Interacting selectively with ATP, adenosine 5'-triphosphate, a universally important coenzyme and enzyme regulator [goid 5524] [evidence IEA]; Catalysis of the transfer of a group, e.g. a methyl group, glycosyl group, acyl group, phosphorus-containing, or other groups, from one compound (generally regarded as the donor) to another compound (generally regarded as the acceptor). Transferase is the systematic name for any enzyme of EC class 2 [goid 16740] [evidence IEA]
138.4	0	159.9	0		NM_003992.1	CLK3	Homo sapiens CDC-like kinase 3 (CLK3), transcript variant phclk3, mRNA.	A structure in the head of a spermatozoon that contains acid hydrolases, and is concerned with the breakdown of the outer membrane of the ovum during fertilization. It lies just beneath the plasma membrane and is derived from the lysosome [goid 1669] [evidence IEA]; A membrane-bounded organelle of eukaryotic cells in which chromosomes are housed and replicated. In most cells, the nucleus contains all of the cell's chromosomes except the organellar chromosomes, and is the site of RNA synthesis and processing. In some species, or in specialized cell types, RNA metabolism or DNA replication may be absent [goid 5634] [evidence IEA]; All of the contents of a cell excluding the plasma membrane and nucleus, but including other subcellular structures [goid 5737] [evidence IEA]	The process of introducing a phosphate group on to a protein [goid 6468] [evidence IEA]; The process of introducing a phosphate group on to a protein [goid 6468] [evidence IEA]	Catalysis of the reaction: ATP + a protein serine/threonine = ADP + protein serine/threonine phosphate [goid 4674] [evidence IEA]; Interacting selectively with ATP, adenosine 5'-triphosphate, a universally important coenzyme and enzyme regulator [goid 5524] [evidence IEA]; Interacting selectively with a nucleotide, any compound consisting of a nucleoside that is esterified with (ortho)phosphate or an oligophosphate at any hydroxyl group on the ribose or deoxyribose moiety [goid 166] [evidence IEA]; Catalysis of the reaction: ATP + a protein serine/threonine = ADP + protein serine/threonine phosphate [goid 4674] [pmid 7990150] [evidence TAS]; Catalysis of the reaction: ATP + a protein tyrosine = ADP + protein tyrosine phosphate [goid 4713] [evidence IEA]; Interacting selectively with ATP, adenosine 5'-triphosphate, a universally important coenzyme and enzyme regulator [goid 5524] [evidence IEA]; Catalysis of the transfer of a group, e.g. a methyl group, glycosyl group, acyl group, phosphorus-containing, or other groups, from one compound (generally regarded as the donor) to another compound (generally regarded as the acceptor). Transferase is the systematic name for any enzyme of EC class 2 [goid 16740] [evidence IEA]	FLJ22858	FLJ22858
200.4	0	247.2	0		NM_000086.1	CLN3	Homo sapiens ceroid-lipofuscinosis, neuronal 3 (CLN3), transcript variant 1, mRNA.	Double layer of lipid molecules that encloses all cells, and, in eukaryotes, many organelles; may be a single or double lipid bilayer; also includes associated proteins [goid 16020] [evidence IEA]; Double layer of lipid molecules that encloses all cells, and, in eukaryotes, many organelles; may be a single or double lipid bilayer; also includes associated proteins [goid 16020] [evidence IEA]; Double layer of lipid molecules that encloses all cells, and, in eukaryotes, many organelles; may be a single or double lipid bilayer; also includes associated proteins [goid 16020] [evidence IEA]; Double layer of lipid molecules that encloses all cells, and, in eukaryotes, many organelles; may be a single or double lipid bilayer; also includes associated proteins [goid 16020] [evidence IEA]; Double layer of lipid molecules that encloses all cells, and, in eukaryotes, many organelles; may be a single or double lipid bilayer; also includes associated proteins [goid 16020] [evidence IEA]; The lipid bilayer surrounding any of the compartments of the Golgi apparatus [goid 139] [pmid 10191111] [evidence IDA]; The lipid bilayer surrounding any of the compartments of the Golgi apparatus [goid 139] [pmid 9949212] [evidence IDA]; That fraction of cells, prepared by disruptive biochemical methods, that includes the plasma and other membranes [goid 5624] [pmid 12134079] [evidence IDA]; A membrane-bounded organelle of eukaryotic cells in which chromosomes are housed and replicated. In most cells, the nucleus contains all of the cell's chromosomes except the organellar chromosomes, and is the site of RNA synthesis and processing. In some species, or in specialized cell types, RNA metabolism or DNA replication may be absent [goid 5634] [pmid 10191116] [evidence IDA]; All of the contents of a cell excluding the plasma membrane and nucleus, but including other subcellular structures [goid 5737] [pmid 10191116] [evidence IDA]; A semiautonomous, self replicating organelle that occurs in varying numbers, shapes, and sizes in the cytoplasm of virtually all eukaryotic cells. It is notably the site of tissue respiration [goid 5739] [pmid 8980123] [evidence TAS]; A cytoplasmic, membrane-bounded organelle that is found in most animal cells and that contains a variety of hydrolases, most of which have their maximal activities in the pH range 5-6. The contained enzymes display latency if properly isolated. About 40 different lysosomal hydrolases are known and lysosomes have a great variety of morphologies and functions [goid 5764] [evidence IEA]; The lipid bilayer surrounding the lysosome and separating its contents from the cell cytoplasm [goid 5765] [evidence IEA]; Small irregularly shaped intracellular vesicles to which endocytosed molecules are initially delivered [goid 5769] [evidence IEA]; Small irregularly shaped intracellular vesicles to which endocytosed molecules are initially delivered [goid 5769] [pmid 15240864] [evidence IDA]; A prelysosomal endocytic organelle differentiated from early endosomes by lower lumenal pH and different protein composition. Late endosomes are more spherical than early endosomes and are mostly juxtanuclear, being concentrated near the microtubule organizing center [goid 5770] [evidence IEA]; A double-membrane-bounded vesicle in which endogenous cellular material is sequestered; known as autophagosome in yeast [goid 5776] [evidence IEA]; The irregular network of unit membranes, visible only by electron microscopy, that occurs in the cytoplasm of many eukaryotic cells. The membranes form a complex meshwork of tubular channels, which are often expanded into slitlike cavities called cisternae. The ER takes two forms, rough (or granular), with ribosomes adhering to the outer surface, and smooth (with no ribosomes attached) [goid 5783] [pmid 10191111] [evidence IDA]; A compound membranous cytoplasmic organelle of eukaryotic cells, consisting of flattened, ribosome-free vesicles arranged in a more or less regular stack. The Golgi apparatus differs from the endoplasmic reticulum in often having slightly thicker membranes, appearing in sections as a characteristic shallow semicircle so that the convex side (cis or entry face) abuts the endoplasmic reticulum, secretory vesicles emerging from the concave side (trans or exit face). In vertebrate cells there is usually one such organelle, while in invertebrates and plants, where they are known usually as dictyosomes, there may be several scattered in the cytoplasm. The Golgi apparatus processes proteins produced on the ribosomes of the rough endoplasmic reticulum; such processing includes modification of the core oligosaccharides of glycoproteins, and the sorting and packaging of proteins for transport to a variety of cellular locations. Three different regions of the Golgi are now recognized both in terms of structure and function: cis, in the vicinity of the cis face, trans, in the vicinity of the trans face, and medial, lying between the cis and trans regions [goid 5794] [pmid 15240864] [evidence IDA]; The set of thin, flattened membrane-bounded compartments, called cisternae, that form the central portion of the Golgi complex. The stack usually comprises cis, medial, and trans cisternae; the cis- and trans-Golgi networks are not considered part of the stack [goid 5795] [pmid 15240864] [evidence IDA]; The network of interconnected tubular and cisternal structures located at the side of the Golgi apparatus distal to the endoplasmic reticulum, from which secretory vesicles emerge. The trans-Golgi network is important in the later stages of protein secretion where it is thought to play a key role in the sorting and targeting of secreted proteins to the correct destination [goid 5802] [pmid 15240864] [evidence IDA]; The membrane surrounding a cell that separates the cell from its external environment. It consists of a phospholipid bilayer and associated proteins [goid 5886] [pmid 15240864] [evidence IDA]; The membrane surrounding a cell that separates the cell from its external environment. It consists of a phospholipid bilayer and associated proteins [goid 5886] [pmid 10191116] [evidence IDA]; A small pit, depression, or invagination, such as any of the minute pits or incuppings of the cell membrane formed during pinocytosis, that communicates with the outside of a cell and extends inward, indenting the cytoplasm and the cell membrane. Such caveolae may be pinched off to form free vesicles within the cytoplasm [goid 5901] [pmid 15240864] [evidence IDA]; Secretory organelles, some 50 nm in diameter, of presynaptic nerve terminals; accumulate high concentrations of neurotransmitters and secrete these into the synaptic cleft by fusion with the 'active zone' of the presynaptic plasma membrane [goid 8021] [pmid 11590129] [evidence IDA]; Secretory organelles, some 50 nm in diameter, of presynaptic nerve terminals; accumulate high concentrations of neurotransmitters and secrete these into the synaptic cleft by fusion with the 'active zone' of the presynaptic plasma membrane [goid 8021] [pmid 10332042] [evidence IDA]; Penetrating at least one phospholipid bilayer of a membrane. May also refer to the state of being buried in the bilayer with no exposure outside the bilayer. When used to describe a protein, indicates that all or part of the peptide sequence is embedded in the membrane [goid 16021] [pmid 10191112] [evidence IDA]; Penetrating at least one phospholipid bilayer of an endoplasmic reticulum membrane. May also refer to the state of being buried in the bilayer with no exposure outside the bilayer [goid 30176] [pmid 12706816] [evidence IDA]; A prolongation or process extending from a nerve cell, e.g. an axon or dendrite [goid 43005] [pmid 10332042] [evidence IDA]; Any constituent part of cytoplasmic vesicle, a vesicle formed of membrane or protein, found in the cytoplasm of a cell [goid 44433] [evidence IEA]	The fusion of an autophagic vacuole with a vacuole (yeast) or lysosome (e.g. mammals and insects). In the case of yeast, inner membrane-bounded structures (autophagic bodies) appear in the vacuole [goid 46] [evidence IEA]; Any process that modulates the frequency, rate or extent of action potential creation, propagation or termination. An action potential is a spike of membrane depolarization and repolarization that travels along the membrane of a cell [goid 1508] [evidence IEA]; The chemical reactions and pathways involving globosides, globotetraosylceramides, ceramides containing a core structure of GalNAc-beta-(1,3)-Gal-alpha(1,4)Glc(I). Globosides are the major neutral glycosphingolipid in normal kidneys and erythrocytes [goid 1575] [pmid 15240864] [evidence IMP]; The process of assisting in the covalent and noncovalent assembly of single chain polypeptides or multisubunit complexes into the correct tertiary structure [goid 6457] [pmid 8980123] [evidence TAS]; The chemical reactions and pathways involving amino acids, organic acids containing one or more amino substituents [goid 6520] [evidence IEA]; The chemical reactions and pathways involving glucosylceramides, any compound formed by the replacement of the glycosidic hydroxyl group of a cyclic form of glucose by a ceramide group. They are neutral glycolipids containing equimolar amounts of fatty acid, glucose, and sphingosine or a sphingosine derivative [goid 6678] [pmid 15240864] [evidence IMP]; The chemical reactions and pathways involving galactosylceramides, any compound formed by the replacement of the glycosidic hydroxyl group of a cyclic form of galactose by a ceramide group [goid 6681] [pmid 15240864] [evidence IMP]; The chemical reactions and pathways involving sphingomyelin, N-acyl-4-sphingenyl-1-O-phosphorylcholine, any of a class of phospholipids in which the amino group of sphingosine is in amide linkage with one of several fatty acids, while the terminal hydroxyl group of sphingosine is esterified to phosphorylcholine [goid 6684] [pmid 15240864] [evidence IMP]; The directed movement of amino acids, organic acids containing one or more amino substituents, into, out of, within or between cells [goid 6865] [evidence IEA]; The uptake of external materials by cells, utilizing receptors to ensure specificity of transport. A specific receptor on the cell surface binds tightly to the extracellular macromolecule (the ligand) that it recognizes; the plasma-membrane region containing the receptor-ligand complex then undergoes endocytosis, forming a transport vesicle containing the receptor-ligand complex and excluding most other plasma-membrane proteins. Receptor-mediated endocytosis generally occurs via clathrin-coated pits and vesicles [goid 6898] [pmid 15471887] [evidence IMP]; A process that is carried out at the cellular level which results in the formation, arrangement of constituent parts, or disassembly of a lysosome. A lysosome is a cytoplasmic, membrane-bounded organelle that is found in most animal cells and that contains a variety of hydrolases [goid 7040] [evidence IEA]; Any process that reduces the pH of the lysosomal lumen, measured by the concentration of the hydrogen ion [goid 7042] [pmid 11722572] [evidence IMP]; Learning by associating a stimulus (the cause) with a particular outcome (the effect) [goid 8306] [evidence IEA]; The directed movement of arginine, 2-amino-5-guanidinopentanoic acid, into, out of, within or between cells [goid 15809] [pmid 16251196] [evidence IDA]; A process that is carried out at the cellular level which results in the formation, arrangement of constituent parts, or disassembly of a membrane. A membrane is a double layer of lipid molecules that encloses all cells, and, in eukaryotes, many organelles; may be a single or double lipid bilayer; also includes associated proteins [goid 16044] [evidence IEA]; Any process that stops, prevents or reduces the frequency, rate or extent of macroautophagy [goid 16242] [evidence IEA]; The posttranslational modification of a protein, particularly secretory proteins and proteins targeted for membranes or specific cellular locations [goid 16485] [evidence IEA]; The chemical reactions and pathways resulting in the breakdown of a protein by the destruction of the native, active configuration, with or without the hydrolysis of peptide bonds [goid 30163] [pmid 10740217] [evidence NAS]; The series of molecular signals generated as a consequence of glutamate binding to a cell surface receptor, followed by the movement of ions through a channel in the receptor complex [goid 35235] [evidence IEA]; The chemical reactions and pathways involving neurotransmitters, any of a group of substances that are released on excitation from the axon terminal of a presynaptic neuron of the central or peripheral nervous system and travel across the synaptic cleft to either excite or inhibit the target cell [goid 42133] [evidence IEA]; The chemical reactions and pathways resulting in the breakdown of amyloid precursor protein (APP), the precursor of beta-amyloid, a glycoprotein associated with Alzheimer's disease [goid 42987] [pmid 10924275] [evidence IDA]; Any process that stops, prevents or reduces the frequency, rate or extent of cell death by apoptosis in neurons [goid 43524] [evidence IEA]; Any process that stops, prevents or reduces the frequency, rate or extent of the hydrolysis of a peptide bond or bonds within a protein [goid 45861] [evidence IEA]; Any process that an organism uses to control its balance, the orientation of the organism (or the head of the organism) in relation to the source of gravity. In humans and animals, balance is perceived through visual cues, the labyrinth system of the inner ears and information from skin pressure receptors and muscle and joint receptors [goid 50885] [evidence IEA]; Any process that modulates the internal pH of a cell, measured by the concentration of the hydrogen ion [goid 51453] [pmid 10924275] [evidence IDA]; The regulation of the levels, transport, and metabolism of calcium ions within the cytosol of a cell or between the cytosol and its surroundings [goid 51480] [evidence IEA]	Interacting selectively with any protein or protein complex (a complex of two or more proteins that may include other nonprotein molecules), in the presence of calcium [goid 48306] [evidence IEA]; Interacting selectively with an unfolded protein [goid 51082] [pmid 8980123] [evidence TAS]	MGC102840; BTS	BTS; MGC102840
2044.4	0	1897.8	0		NM_001293.1	CLNS1A	Homo sapiens chloride channel, nucleotide-sensitive, 1A (CLNS1A), mRNA.	A membrane-bounded organelle of eukaryotic cells in which chromosomes are housed and replicated. In most cells, the nucleus contains all of the cell's chromosomes except the organellar chromosomes, and is the site of RNA synthesis and processing. In some species, or in specialized cell types, RNA metabolism or DNA replication may be absent [goid 5634] [evidence IEA]; All of the contents of a cell excluding the plasma membrane and nucleus, but including other subcellular structures [goid 5737] [evidence IEA]; Any of the various filamentous elements that form the internal framework of cells, and typically remain after treatment of the cells with mild detergent to remove membrane constituents and soluble components of the cytoplasm. The term embraces intermediate filaments, microfilaments, microtubules, the microtrabecular lattice, and other structures characterized by a polymeric filamentous nature and long-range order within the cell. The various elements of the cytoskeleton not only serve in the maintenance of cellular shape but also have roles in other cellular functions, including cellular movement, cell division, endocytosis, and movement of organelles [goid 5856] [evidence IEA]; The membrane surrounding a cell that separates the cell from its external environment. It consists of a phospholipid bilayer and associated proteins [goid 5886] [pmid 9359436] [evidence TAS]	The formation and assembly from one or more snRNA and multiple protein components of a ribonucleoprotein complex that in involved in formation of the spliceosome [goid 387] [pmid 15130578] [evidence EXP]; The directed movement of substances (such as macromolecules, small molecules, ions) into, out of, within or between cells, or within a multicellular organism [goid 6810] [pmid 8579598] [evidence TAS]; The directed movement of substances (such as macromolecules, small molecules, ions) into, out of, within or between cells, or within a multicellular organism [goid 6810] [pmid 7887970] [evidence TAS]; The directed movement of chloride into, out of, within or between cells [goid 6821] [evidence IEA]; Any process involved in maintaining the equilibrium of a cell's volume. The cell's volume refers to the three-dimensional space occupied by a cell [goid 6884] [evidence IEA]; The flow of blood through the body of an animal, enabling the transport of O2 and nutrients to the tissues and the removal of waste products [goid 8015] [pmid 9359436] [evidence TAS]		CLNS1B; CLCI; ICln	CLNS1B; CLCI; ICln
290.4	0	269.8	0		NM_006831.1	CLP1	Homo sapiens CLP1, cleavage and polyadenylation factor I subunit, homolog (S. cerevisiae) (CLP1), mRNA.	A membrane-bounded organelle of eukaryotic cells in which chromosomes are housed and replicated. In most cells, the nucleus contains all of the cell's chromosomes except the organellar chromosomes, and is the site of RNA synthesis and processing. In some species, or in specialized cell types, RNA metabolism or DNA replication may be absent [goid 5634] [evidence IEA]	The joining together of exons from one or more primary transcripts of nuclear messenger RNA (mRNA) and the excision of intron sequences, via a spliceosomal mechanism, so that mRNA consisting only of the joined exons is produced [goid 398] [pmid 12226669] [evidence EXP]	Interacting selectively with a nucleotide, any compound consisting of a nucleoside that is esterified with (ortho)phosphate or an oligophosphate at any hydroxyl group on the ribose or deoxyribose moiety [goid 166] [evidence IEA]; Interacting selectively with ATP, adenosine 5'-triphosphate, a universally important coenzyme and enzyme regulator [goid 5524] [pmid 8896421] [evidence TAS]; Interacting selectively with GTP, guanosine triphosphate [goid 5525] [pmid 8896421] [evidence TAS]	HEAB; hClp1	HEAB; CLP1; hClp1
596.9	0	414.9	0		NM_006012.2	CLPP	Homo sapiens ClpP caseinolytic peptidase, ATP-dependent, proteolytic subunit homolog (E. coli) (CLPP), nuclear gene encoding mitochondrial protein, mRNA.	A semiautonomous, self replicating organelle that occurs in varying numbers, shapes, and sizes in the cytoplasm of virtually all eukaryotic cells. It is notably the site of tissue respiration [goid 5739] [evidence IEA]	The hydrolysis of a peptide bond or bonds within a protein [goid 6508] [evidence IEA]	Catalysis of the hydrolysis of internal, alpha-peptide bonds in a polypeptide chain by a catalytic mechanism that involves a catalytic triad consisting of a serine nucleophile that is activated by a proton relay involving an acidic residue (e.g. aspartate or glutamate) and a basic residue (usually histidine) [goid 4252] [evidence IEA]; Catalysis of the hydrolysis of a peptide bond. A peptide bond is a covalent bond formed when the carbon atom from the carboxyl group of one amino acid shares electrons with the nitrogen atom from the amino group of a second amino acid [goid 8233] [pmid 8543061] [evidence TAS]
953.9	0	1108	0		NM_001294.1	CLPTM1	Homo sapiens cleft lip and palate associated transmembrane protein 1 (CLPTM1), mRNA.	Penetrating at least one phospholipid bilayer of a plasma membrane. May also refer to the state of being buried in the bilayer with no exposure outside the bilayer [goid 5887] [pmid 9828125] [evidence TAS]; The side of the plasma membrane that is opposite to the side that faces the cytoplasm [goid 9897] [evidence IEA]; The side of the plasma membrane that is opposite to the side that faces the cytoplasm [goid 9897] [evidence ISS]; Double layer of lipid molecules that encloses all cells, and, in eukaryotes, many organelles; may be a single or double lipid bilayer; also includes associated proteins [goid 16020] [evidence IEA]	The biological process whose specific outcome is the progression of a multicellular organism over time from an initial condition (e.g. a zygote or a young adult) to a later condition (e.g. a multicellular animal or an aged adult) [goid 7275] [pmid 9218588] [evidence TAS]; The process whereby relatively unspecialized cells, e.g. embryonic or regenerative cells, acquire specialized structural and/or functional features that characterize the cells, tissues, or organs of the mature organism or some other relatively stable phase of the organism's life history. Differentiation includes the processes involved in commitment of a cell to a specific fate [goid 30154] [evidence IEA]; Any process that modulates the frequency, rate or extent of T cell differentiation in the thymus [goid 33081] [evidence IEA]; Any process that modulates the frequency, rate or extent of T cell differentiation in the thymus [goid 33081] [evidence ISS]
2299.7	0	2492	0		NM_030782.2	CLPTM1L	Homo sapiens CLPTM1-like (CLPTM1L), mRNA.	Double layer of lipid molecules that encloses all cells, and, in eukaryotes, many organelles; may be a single or double lipid bilayer; also includes associated proteins [goid 16020] [evidence IEA]; Penetrating at least one phospholipid bilayer of a membrane. May also refer to the state of being buried in the bilayer with no exposure outside the bilayer. When used to describe a protein, indicates that all or part of the peptide sequence is embedded in the membrane [goid 16021] [evidence IEA]	A form of programmed cell death induced by external or internal signals that trigger the activity of proteolytic caspases, whose actions dismantle the cell and result in cell death. Apoptosis begins internally with condensation and subsequent fragmentation of the cell nucleus (blebbing) while the plasma membrane remains intact. Other characteristics of apoptosis include DNA fragmentation and the exposure of phosphatidyl serine on the cell surface [goid 6915] [evidence IEA]		DKFZp666M1010; FLJ14400; CRR9; DKFZP761M2324	DKFZp666M1010; FLJ14400; CRR9; DKFZP761M2324
346.9	0	350.6	0		NM_006660.3	CLPX	Homo sapiens ClpX caseinolytic peptidase X homolog (E. coli) (CLPX), mRNA.	A semiautonomous, self replicating organelle that occurs in varying numbers, shapes, and sizes in the cytoplasm of virtually all eukaryotic cells. It is notably the site of tissue respiration [goid 5739] [pmid 10347188] [evidence TAS]; The inner, i.e. lumen-facing, lipid bilayer of the mitochondrial envelope. It is highly folded to form cristae [goid 5743] [evidence IEA]	The process of assisting in the covalent and noncovalent assembly of single chain polypeptides or multisubunit complexes into the correct tertiary structure [goid 6457] [pmid 10347188] [evidence TAS]; The directed movement of proteins into, out of, within or between cells [goid 15031] [evidence IEA]	Interacting selectively with a nucleotide, any compound consisting of a nucleoside that is esterified with (ortho)phosphate or an oligophosphate at any hydroxyl group on the ribose or deoxyribose moiety [goid 166] [evidence IEA]; Interacting selectively with any protein or protein complex (a complex of two or more proteins that may include other nonprotein molecules) [goid 5515] [pmid 17353931] [evidence IPI]; Interacting selectively with ATP, adenosine 5'-triphosphate, a universally important coenzyme and enzyme regulator [goid 5524] [evidence IEA]; Interacting selectively with zinc (Zn) ions [goid 8270] [evidence IEA]; Catalysis of the reaction: ATP + H2O = ADP + phosphate to directly drive some other reaction, for example ion transport across a membrane [goid 42623] [pmid 10347188] [evidence TAS]; Interacting selectively with any metal ion [goid 46872] [evidence IEA]
180.9	0	231.1	0		NM_004859.2	CLTC	Homo sapiens clathrin, heavy chain (Hc) (CLTC), mRNA.	A semiautonomous, self replicating organelle that occurs in varying numbers, shapes, and sizes in the cytoplasm of virtually all eukaryotic cells. It is notably the site of tissue respiration [goid 5739] [evidence IEA]; The membrane surrounding a cell that separates the cell from its external environment. It consists of a phospholipid bilayer and associated proteins [goid 5886] [pmid 11157096] [evidence EXP]; The membrane surrounding a cell that separates the cell from its external environment. It consists of a phospholipid bilayer and associated proteins [goid 5886] [pmid 10567358] [evidence EXP]; Any of several different proteinaceous coats that can associate with membranes. Membrane coats include those formed by clathrin plus an adaptor complex, the COPI and COPII complexes, and possibly others. They are found associated with membranes on many vesicles as well as other membrane features such as pits and perhaps tubules [goid 30117] [evidence IEA]; A clathrin coat found on a vesicle of the trans-Golgi network [goid 30130] [evidence IEA]; The coat found on coated pits and the coated vesicles derived from coated pits; comprises clathrin and the AP-2 adaptor complex [goid 30132] [evidence IEA]; The lipid bilayer surrounding a cytoplasmic vesicle [goid 30659] [evidence IEA]; A vesicle formed of membrane or protein, found in the cytoplasm of a cell [goid 31410] [evidence IEA]; A tissue-specific, membrane-bounded cytoplasmic organelle within which melanin pigments are synthesized and stored. Melanosomes are synthesized in melanocyte cells [goid 42470] [evidence IEA]	The directed movement of proteins in a cell, including the movement of proteins between specific compartments or structures within a cell, such as organelles of a eukaryotic cell [goid 6886] [pmid 1765375] [evidence NAS]; The directed movement of substances, either within a vesicle or in the vesicle membrane, into, out of or within a cell [goid 16192] [evidence IEA]	The action of a molecule that contributes to the structural integrity of a complex or assembly within or outside a cell [goid 5198] [pmid 1765375] [evidence NAS]; Interacting selectively with any protein or protein complex (a complex of two or more proteins that may include other nonprotein molecules) [goid 5515] [pmid 11799118] [evidence IPI]; Interacting selectively with any protein or protein complex (a complex of two or more proteins that may include other nonprotein molecules) [goid 5515] [pmid 17220478] [evidence IPI]; Interacting selectively with any protein or protein complex (a complex of two or more proteins that may include other nonprotein molecules) [goid 5515] [pmid 17353931] [evidence IPI]	CHC17; CLTCL2; Hc; CLH-17; KIAA0034	CHC17; CLTCL2; CLH-17; KIAA0034
1143.1	0	1347.5	0		NM_018686.3	CMAS	Homo sapiens cytidine monophosphate N-acetylneuraminic acid synthetase (CMAS), mRNA.	A membrane-bounded organelle of eukaryotic cells in which chromosomes are housed and replicated. In most cells, the nucleus contains all of the cell's chromosomes except the organellar chromosomes, and is the site of RNA synthesis and processing. In some species, or in specialized cell types, RNA metabolism or DNA replication may be absent [goid 5634] [evidence IEA]	The chemical reactions and pathways resulting in the formation of lipopolysaccharides, any of a group of related, structurally complex components of the outer membrane of Gram-negative bacteria [goid 9103] [evidence IEA]	Catalysis of the reaction: CTP + N-acylneuraminate = diphosphate + CMP-N-acylneuraminate [goid 8781] [evidence IEA]; Catalysis of the transfer of a group, e.g. a methyl group, glycosyl group, acyl group, phosphorus-containing, or other groups, from one compound (generally regarded as the donor) to another compound (generally regarded as the acceptor). Transferase is the systematic name for any enzyme of EC class 2 [goid 16740] [evidence IEA]
1110.5	0	1353	0		NM_138809.2	CMBL	Homo sapiens carboxymethylenebutenolidase homolog (Pseudomonas) (CMBL), mRNA.			Interacting selectively with any protein or protein complex (a complex of two or more proteins that may include other nonprotein molecules) [goid 5515] [pmid 17353931] [evidence IPI]; Catalysis of the hydrolysis of various bonds, e.g. C-O, C-N, C-C, phosphoric anhydride bonds, etc. Hydrolase is the systematic name for any enzyme of EC class 3 [goid 16787] [evidence IEA]	FLJ23617
314	0	290.4	0		NM_182523.1	CMC1	Homo sapiens COX assembly mitochondrial protein homolog (S. cerevisiae) (CMC1), nuclear gene encoding mitochondrial protein, mRNA.				DKFZp779D0833; MGC61571	DKFZp779D0833; MGC61571
604.2	0	754.7	0		NM_016308.1	CMPK1	Homo sapiens cytidine monophosphate (UMP-CMP) kinase 1, cytosolic (CMPK1), mRNA.	A membrane-bounded organelle of eukaryotic cells in which chromosomes are housed and replicated. In most cells, the nucleus contains all of the cell's chromosomes except the organellar chromosomes, and is the site of RNA synthesis and processing. In some species, or in specialized cell types, RNA metabolism or DNA replication may be absent [goid 5634] [pmid 10462544] [evidence TAS]; All of the contents of a cell excluding the plasma membrane and nucleus, but including other subcellular structures [goid 5737] [pmid 10462544] [evidence TAS]	The chemical reactions and pathways involving nucleobases, nucleosides, nucleotides and nucleic acids [goid 6139] [evidence IEA]; The chemical reactions and pathways involving nucleobases, nucleosides, nucleotides and nucleic acids [goid 6139] [evidence IEA]; The chemical reactions and pathways involving nucleobases, nucleosides, nucleotides and nucleic acids [goid 6139] [evidence IEA]; The chemical reactions and pathways resulting in the formation of a pyrimidine ribonucleotide, a compound consisting of nucleoside (a pyrimidine base linked to a ribose sugar) esterified with a phosphate moiety at either the 3' or 5'-hydroxyl group of its glycose moiety [goid 9220] [pmid 10462544] [evidence TAS]	Interacting selectively with ATP, adenosine 5'-triphosphate, a universally important coenzyme and enzyme regulator [goid 5524] [evidence IEA]; Catalysis of the transfer of a group, e.g. a methyl group, glycosyl group, acyl group, phosphorus-containing, or other groups, from one compound (generally regarded as the donor) to another compound (generally regarded as the acceptor). Transferase is the systematic name for any enzyme of EC class 2 [goid 16740] [evidence IEA]; Catalysis of the transfer of a phosphate group, usually from ATP or GTP, to a nucleobase, nucleoside, nucleotide or polynucleotide substrate [goid 19205] [evidence IEA]; Interacting selectively with ATP, adenosine 5'-triphosphate, a universally important coenzyme and enzyme regulator [goid 5524] [evidence IEA]; Catalysis of the transfer of a group, e.g. a methyl group, glycosyl group, acyl group, phosphorus-containing, or other groups, from one compound (generally regarded as the donor) to another compound (generally regarded as the acceptor). Transferase is the systematic name for any enzyme of EC class 2 [goid 16740] [evidence IEA]; Catalysis of the transfer of a phosphate group, usually from ATP or GTP, to a nucleobase, nucleoside, nucleotide or polynucleotide substrate [goid 19205] [evidence IEA]; Interacting selectively with a nucleotide, any compound consisting of a nucleoside that is esterified with (ortho)phosphate or an oligophosphate at any hydroxyl group on the ribose or deoxyribose moiety [goid 166] [evidence IEA]; Catalysis of the reaction: ATP + (d)CMP = ADP + (d)CDP [goid 4127] [evidence IEA]; Catalysis of the reaction: ATP + uridine = ADP + UMP [goid 4849] [pmid 10462544] [evidence TAS]; Interacting selectively with ATP, adenosine 5'-triphosphate, a universally important coenzyme and enzyme regulator [goid 5524] [evidence IEA]; Catalysis of the transfer of a group, e.g. a methyl group, glycosyl group, acyl group, phosphorus-containing, or other groups, from one compound (generally regarded as the donor) to another compound (generally regarded as the acceptor). Transferase is the systematic name for any enzyme of EC class 2 [goid 16740] [evidence IEA]; Catalysis of the transfer of a phosphorus-containing group from one compound (donor) to a phosphate group (acceptor) [goid 16776] [evidence IEA]	RP11-511I2.1; UMK; UMP-CMPK; CMPK; CMK; UMPK	RP11-511I2.1; UMK; UMP-CMPK; CMPK; CMK; UMPK
599.8	0	757.2	0		NM_017801.2	CMTM6	Homo sapiens CKLF-like MARVEL transmembrane domain containing 6 (CMTM6), mRNA.	That part of a multicellular organism outside the cells proper, usually taken to be outside the plasma membranes, and occupied by fluid [goid 5615] [evidence IEA]; Double layer of lipid molecules that encloses all cells, and, in eukaryotes, many organelles; may be a single or double lipid bilayer; also includes associated proteins [goid 16020] [evidence IEA]; Penetrating at least one phospholipid bilayer of a membrane. May also refer to the state of being buried in the bilayer with no exposure outside the bilayer. When used to describe a protein, indicates that all or part of the peptide sequence is embedded in the membrane [goid 16021] [evidence IEA]	The directed movement of a motile cell or organism, or the directed growth of a cell guided by a specific chemical concentration gradient. Movement may be towards a higher concentration (positive chemotaxis) or towards a lower concentration (negative chemotaxis) [goid 6935] [evidence IEA]	Functions to control the survival, growth, differentiation and effector function of tissues and cells [goid 5125] [evidence IEA]	FLJ20396; CKLFSF6; PRO2219	FLJ20396; CKLFSF6; PRO2219
910.7	0	694.4	0		NM_181472.1	CMTM7	Homo sapiens CKLF-like MARVEL transmembrane domain containing 7 (CMTM7), transcript variant 2, mRNA.	That part of a multicellular organism outside the cells proper, usually taken to be outside the plasma membranes, and occupied by fluid [goid 5615] [evidence IEA]; Double layer of lipid molecules that encloses all cells, and, in eukaryotes, many organelles; may be a single or double lipid bilayer; also includes associated proteins [goid 16020] [evidence IEA]; Penetrating at least one phospholipid bilayer of a membrane. May also refer to the state of being buried in the bilayer with no exposure outside the bilayer. When used to describe a protein, indicates that all or part of the peptide sequence is embedded in the membrane [goid 16021] [evidence IEA]; Double layer of lipid molecules that encloses all cells, and, in eukaryotes, many organelles; may be a single or double lipid bilayer; also includes associated proteins [goid 16020] [evidence IEA]; Penetrating at least one phospholipid bilayer of a membrane. May also refer to the state of being buried in the bilayer with no exposure outside the bilayer. When used to describe a protein, indicates that all or part of the peptide sequence is embedded in the membrane [goid 16021] [evidence IEA]	The directed movement of a motile cell or organism, or the directed growth of a cell guided by a specific chemical concentration gradient. Movement may be towards a higher concentration (positive chemotaxis) or towards a lower concentration (negative chemotaxis) [goid 6935] [evidence IEA]	Functions to control the survival, growth, differentiation and effector function of tissues and cells [goid 5125] [evidence IEA]	CKLFSF7; FLJ30992	CKLFSF7; FLJ30992
556.1	0	460.8	0		NM_178868.3	CMTM8	Homo sapiens CKLF-like MARVEL transmembrane domain containing 8 (CMTM8), mRNA.	That part of a multicellular organism outside the cells proper, usually taken to be outside the plasma membranes, and occupied by fluid [goid 5615] [evidence IEA]; Double layer of lipid molecules that encloses all cells, and, in eukaryotes, many organelles; may be a single or double lipid bilayer; also includes associated proteins [goid 16020] [evidence IEA]; Penetrating at least one phospholipid bilayer of a membrane. May also refer to the state of being buried in the bilayer with no exposure outside the bilayer. When used to describe a protein, indicates that all or part of the peptide sequence is embedded in the membrane [goid 16021] [evidence IEA]	The directed movement of a motile cell or organism, or the directed growth of a cell guided by a specific chemical concentration gradient. Movement may be towards a higher concentration (positive chemotaxis) or towards a lower concentration (negative chemotaxis) [goid 6935] [evidence IEA]	Functions to control the survival, growth, differentiation and effector function of tissues and cells [goid 5125] [evidence IEA]	CKLFSF8; CKLFSF8-V2	CKLFSF8; CKLFSF8-V2
1625.6	0	1545.8	0		NM_018235.1	CNDP2	Homo sapiens CNDP dipeptidase 2 (metallopeptidase M20 family) (CNDP2), mRNA.		The hydrolysis of a peptide bond or bonds within a protein [goid 6508] [evidence IEA]; The hydrolysis of a peptide bond or bonds within a protein [goid 6508] [evidence IEA]	Catalysis of the hydrolysis of the terminal or penultimate peptide bond at the C-terminal end of a peptide or polypeptide [goid 4180] [evidence IEA]; Catalysis of the hydrolysis of a peptide bond. A peptide bond is a covalent bond formed when the carbon atom from the carboxyl group of one amino acid shares electrons with the nitrogen atom from the amino group of a second amino acid [goid 8233] [evidence IEA]; Catalysis of the hydrolysis of peptide bonds by a mechanism in which water acts as a nucleophile, one or two metal ions hold the water molecule in place, and charged amino acid side chains are ligands for the metal ions [goid 8237] [evidence IEA]; Interacting selectively with zinc (Zn) ions [goid 8270] [evidence IEA]; Interacting selectively with any metal ion [goid 46872] [evidence IEA]; The formation of a protein dimer, a macromolecular structure consists of two noncovalently associated identical or nonidentical subunits [goid 46983] [evidence IEA]; Catalysis of the hydrolysis of peptide bonds by a mechanism in which water acts as a nucleophile, one or two metal ions hold the water molecule in place, and charged amino acid side chains are ligands for the metal ions [goid 8237] [evidence IEA]; Catalysis of the hydrolysis of various bonds, e.g. C-O, C-N, C-C, phosphoric anhydride bonds, etc. Hydrolase is the systematic name for any enzyme of EC class 3 [goid 16787] [evidence IEA]; The formation of a protein dimer, a macromolecular structure consists of two noncovalently associated identical or nonidentical subunits [goid 46983] [evidence IEA]	FLJ10830; CPGL; CN2; PEPA; HsT2298	FLJ10830; CPGL; CN2; PEPA; HsT2298
72.7	0	103.8	0		NM_032488.2	CNFN	Homo sapiens cornifelin (CNFN), mRNA.	An insoluble protein structure formed under the plasma membrane of cornifying epithelial cells [goid 1533] [pmid 15147942] [evidence IDA]; All of the contents of a cell excluding the plasma membrane and nucleus, but including other subcellular structures [goid 5737] [evidence IEA]	The process in which the cytoplasm of the outermost cells of the vertebrate epidermis is replaced by keratin. Keratinization occurs in the stratum corneum, feathers, hair, claws, nails, hooves, and horns [goid 31424] [evidence IEA]		PLAC8L2	PLAC8L2
1264.9	0	1204.2	0		NM_005776.2	CNIH	Homo sapiens cornichon homolog (Drosophila) (CNIH), mRNA.	Double layer of lipid molecules that encloses all cells, and, in eukaryotes, many organelles; may be a single or double lipid bilayer; also includes associated proteins [goid 16020] [evidence IEA]; The lipid bilayer surrounding any of the compartments of the Golgi apparatus [goid 139] [evidence IEA]; The irregular network of unit membranes, visible only by electron microscopy, that occurs in the cytoplasm of many eukaryotic cells. The membranes form a complex meshwork of tubular channels, which are often expanded into slitlike cavities called cisternae. The ER takes two forms, rough (or granular), with ribosomes adhering to the outer surface, and smooth (with no ribosomes attached) [goid 5783] [evidence IEA]; The lipid bilayer surrounding the endoplasmic reticulum [goid 5789] [evidence IEA]; A compound membranous cytoplasmic organelle of eukaryotic cells, consisting of flattened, ribosome-free vesicles arranged in a more or less regular stack. The Golgi apparatus differs from the endoplasmic reticulum in often having slightly thicker membranes, appearing in sections as a characteristic shallow semicircle so that the convex side (cis or entry face) abuts the endoplasmic reticulum, secretory vesicles emerging from the concave side (trans or exit face). In vertebrate cells there is usually one such organelle, while in invertebrates and plants, where they are known usually as dictyosomes, there may be several scattered in the cytoplasm. The Golgi apparatus processes proteins produced on the ribosomes of the rough endoplasmic reticulum; such processing includes modification of the core oligosaccharides of glycoproteins, and the sorting and packaging of proteins for transport to a variety of cellular locations. Three different regions of the Golgi are now recognized both in terms of structure and function: cis, in the vicinity of the cis face, trans, in the vicinity of the trans face, and medial, lying between the cis and trans regions [goid 5794] [evidence IEA]; Double layer of lipid molecules that encloses all cells, and, in eukaryotes, many organelles; may be a single or double lipid bilayer; also includes associated proteins [goid 16020] [evidence IEA]; Penetrating at least one phospholipid bilayer of a membrane. May also refer to the state of being buried in the bilayer with no exposure outside the bilayer. When used to describe a protein, indicates that all or part of the peptide sequence is embedded in the membrane [goid 16021] [evidence IEA]	A series of reactions within the cell that occur as a result of a single trigger reaction or compound [goid 7242] [evidence IEA]; Any immune system process that functions in the calibrated response of an organism to a potential internal or invasive threat [goid 6955] [pmid 10209299] [evidence TAS]; A series of reactions within the cell that occur as a result of a single trigger reaction or compound [goid 7242] [evidence IEA]; The directed movement of substances, either within a vesicle or in the vesicle membrane, into, out of or within a cell [goid 16192] [evidence IEA]		CNIH1; CNIL; TGAM77; MGC117156	CNIH1; CNIL; TGAM77; MGC117156
3344.1	0	2505.5	0		NM_014184.1	CNIH4	Homo sapiens cornichon homolog 4 (Drosophila) (CNIH4), mRNA.	The irregular network of unit membranes, visible only by electron microscopy, that occurs in the cytoplasm of many eukaryotic cells. The membranes form a complex meshwork of tubular channels, which are often expanded into slitlike cavities called cisternae. The ER takes two forms, rough (or granular), with ribosomes adhering to the outer surface, and smooth (with no ribosomes attached) [goid 5783] [pmid 11256614] [evidence IDA]; Double layer of lipid molecules that encloses all cells, and, in eukaryotes, many organelles; may be a single or double lipid bilayer; also includes associated proteins [goid 16020] [evidence IEA]; Penetrating at least one phospholipid bilayer of a membrane. May also refer to the state of being buried in the bilayer with no exposure outside the bilayer. When used to describe a protein, indicates that all or part of the peptide sequence is embedded in the membrane [goid 16021] [evidence IEA]; Double layer of lipid molecules that encloses all cells, and, in eukaryotes, many organelles; may be a single or double lipid bilayer; also includes associated proteins [goid 16020] [evidence IEA]; Double layer of lipid molecules that encloses all cells, and, in eukaryotes, many organelles; may be a single or double lipid bilayer; also includes associated proteins [goid 16020] [evidence IEA]	A series of reactions within the cell that occur as a result of a single trigger reaction or compound [goid 7242] [evidence IEA]; A series of reactions within the cell that occur as a result of a single trigger reaction or compound [goid 7242] [evidence IEA]; A series of reactions within the cell that occur as a result of a single trigger reaction or compound [goid 7242] [evidence IEA]	Interacting selectively with any protein or protein complex (a complex of two or more proteins that may include other nonprotein molecules) [goid 5515] [pmid 17353931] [evidence IPI]	HSPC163	HSPC163
1577.6	0	1974.9	0		NM_001839.2	CNN3	Homo sapiens calponin 3, acidic (CNN3), mRNA.	The part of a cell or its extracellular environment in which a gene product is located. A gene product may be located in one or more parts of a cell and its location may be as specific as a particular macromolecular complex, that is, a stable, persistent association of macromolecules that function together [goid 5575] [evidence ND ]	A process that is carried out at the cellular level which results in the formation, arrangement of constituent parts, or disassembly of cytoskeletal structures containing both actin and myosin. The myosin may be organized into filaments [goid 31032] [evidence IEA]; A process whereby force is generated within smooth muscle tissue, resulting in a change in muscle geometry. Force generation involves a chemo-mechanical energy conversion step. The chemo-mechanical energy conversion step is carried out by the actin/myosin complex activity, which generates force through ATP hydrolysis. Smooth muscle differs from striated muscle in the much higher actin/myosin ratio, the absence of conspicuous sarcomeres and the ability to contract to a much smaller fraction of its resting length [goid 6939] [evidence NAS]; A process that is carried out at the cellular level which results in the formation, arrangement of constituent parts, or disassembly of cytoskeletal structures containing both actin and myosin. The myosin may be organized into filaments [goid 31032] [evidence IEA]	Interacting selectively with monomeric or multimeric forms of actin, including actin filaments [goid 3779] [evidence IEA]; Interacting selectively with any protein or protein complex (a complex of two or more proteins that may include other nonprotein molecules) [goid 5515] [evidence IEA]; Interacting selectively with monomeric or multimeric forms of actin, including actin filaments [goid 3779] [evidence NAS]; Interacting selectively with calmodulin, a calcium-binding protein with many roles, both in the calcium-bound and calcium-free states [goid 5516] [evidence NAS]; Interacting selectively with tropomyosin, a protein associated with actin filaments both in cytoplasm and, in association with troponin, in the thin filament of striated muscle [goid 5523] [evidence NAS]; Interacting selectively with troponin C, the calcium-binding subunit of the troponin complex [goid 30172] [evidence NAS]
100.8	0	95.7	0		NM_020348.1	CNNM1	Homo sapiens cyclin M1 (CNNM1), mRNA.	The membrane surrounding a cell that separates the cell from its external environment. It consists of a phospholipid bilayer and associated proteins [goid 5886] [evidence IEA]; Penetrating at least one phospholipid bilayer of a membrane. May also refer to the state of being buried in the bilayer with no exposure outside the bilayer. When used to describe a protein, indicates that all or part of the peptide sequence is embedded in the membrane [goid 16021] [evidence IEA]; The membrane surrounding a cell that separates the cell from its external environment. It consists of a phospholipid bilayer and associated proteins [goid 5886] [evidence IEA]	The directed movement of charged atoms or small charged molecules into, out of, within or between cells [goid 6811] [evidence IEA]		FLJ31632; ACDP1	ACDP1
132.4	0	118.8	0		NM_017623.4	CNNM3	Homo sapiens cyclin M3 (CNNM3), transcript variant 1, mRNA.	The membrane surrounding a cell that separates the cell from its external environment. It consists of a phospholipid bilayer and associated proteins [goid 5886] [evidence IEA]; Penetrating at least one phospholipid bilayer of a membrane. May also refer to the state of being buried in the bilayer with no exposure outside the bilayer. When used to describe a protein, indicates that all or part of the peptide sequence is embedded in the membrane [goid 16021] [evidence IEA]	The directed movement of charged atoms or small charged molecules into, out of, within or between cells [goid 6811] [evidence IEA]	Interacting selectively with any protein or protein complex (a complex of two or more proteins that may include other nonprotein molecules) [goid 5515] [pmid 17353931] [evidence IPI]	DKFZp434I1016; ACDP3; FLJ20018	ACDP3; FLJ20018
419.4	0	399.2	0		NM_018366.2	CNO	Homo sapiens cappuccino homolog (mouse) (CNO), mRNA.	All of the contents of a cell excluding the plasma membrane and nucleus, but including other subcellular structures [goid 5737] [evidence IEA]	A process that is carried out at the cellular level which results in the formation, arrangement of constituent parts, or disassembly of a melanosome. A melanosome is a tissue-specific, membrane-bounded cytoplasmic organelle within which melanin pigments are synthesized and stored [goid 32438] [evidence IEA]	Interacting selectively with any protein or protein complex (a complex of two or more proteins that may include other nonprotein molecules) [goid 5515] [evidence IEA]	FLJ11230	FLJ11230
80.8	0	74.8	0		NM_015442.1	CNOT10	Homo sapiens CCR4-NOT transcription complex, subunit 10 (CNOT10), mRNA.			The selective, often stoichiometric, interaction of a molecule with one or more specific sites on another molecule [goid 5488] [evidence IEA]	DKFZP434K115; FLJ12890; FLJ13165	FLJ12890; DKFZP434K115; FLJ13165
810.7	0	947.6	0		NM_014515.3	CNOT2	Homo sapiens CCR4-NOT transcription complex, subunit 2 (CNOT2), mRNA.	A membrane-bounded organelle of eukaryotic cells in which chromosomes are housed and replicated. In most cells, the nucleus contains all of the cell's chromosomes except the organellar chromosomes, and is the site of RNA synthesis and processing. In some species, or in specialized cell types, RNA metabolism or DNA replication may be absent [goid 5634] [pmid 10637334] [evidence NAS]; All of the contents of a cell excluding the plasma membrane and nucleus, but including other subcellular structures [goid 5737] [evidence IEA]	Any process that modulates the frequency, rate or extent of DNA-dependent transcription [goid 6355] [evidence IEA]; Any process that modulates the frequency, rate or extent of global transcription from Pol II promoter [goid 6358] [pmid 10637334] [evidence NAS]	Functions to mediate the interaction of transcriptional activators with the RNA polymerase II-general RNA polymerase II transcription factor complex [goid 16455] [pmid 10637334] [evidence TAS]; Plays a role in regulating transcription; may bind a promoter or enhancer DNA sequence or interact with a DNA-binding transcription factor [goid 30528] [evidence IEA]	NOT2; HSPC131; CDC36; NOT2H	NOT2; HSPC131; CDC36; NOT2H
247.5	0	256.8	0		NM_014516.2	CNOT3	Homo sapiens CCR4-NOT transcription complex, subunit 3 (CNOT3), mRNA.	A membrane-bounded organelle of eukaryotic cells in which chromosomes are housed and replicated. In most cells, the nucleus contains all of the cell's chromosomes except the organellar chromosomes, and is the site of RNA synthesis and processing. In some species, or in specialized cell types, RNA metabolism or DNA replication may be absent [goid 5634] [evidence IEA]; All of the contents of a cell excluding the plasma membrane and nucleus, but including other subcellular structures [goid 5737] [pmid 18029348] [evidence IDA]; All of the contents of a cell excluding the plasma membrane and nucleus, but including other subcellular structures [goid 5737] [evidence IEA]; A membrane-bounded organelle of eukaryotic cells in which chromosomes are housed and replicated. In most cells, the nucleus contains all of the cell's chromosomes except the organellar chromosomes, and is the site of RNA synthesis and processing. In some species, or in specialized cell types, RNA metabolism or DNA replication may be absent [goid 5634] [evidence IEA]; A membrane-bounded organelle of eukaryotic cells in which chromosomes are housed and replicated. In most cells, the nucleus contains all of the cell's chromosomes except the organellar chromosomes, and is the site of RNA synthesis and processing. In some species, or in specialized cell types, RNA metabolism or DNA replication may be absent [goid 5634] [evidence IEA]	Any process that modulates the frequency, rate or extent of DNA-dependent transcription [goid 6355] [evidence IEA]; Any process that modulates the frequency, rate or extent of the synthesis of either RNA on a template of DNA or DNA on a template of RNA [goid 45449] [evidence IEA]; Any process that modulates the frequency, rate or extent of the synthesis of either RNA on a template of DNA or DNA on a template of RNA [goid 45449] [evidence IEA]	Interacting selectively with any protein or protein complex (a complex of two or more proteins that may include other nonprotein molecules) [goid 5515] [evidence IEA]; Interacting selectively with any protein or protein complex (a complex of two or more proteins that may include other nonprotein molecules) [goid 5515] [pmid 12207886] [evidence IPI]; Plays a role in regulating transcription; may bind a promoter or enhancer DNA sequence or interact with a DNA-binding transcription factor [goid 30528] [evidence IEA]; Plays a role in regulating transcription; may bind a promoter or enhancer DNA sequence or interact with a DNA-binding transcription factor [goid 30528] [evidence IEA]; Plays a role in regulating transcription; may bind a promoter or enhancer DNA sequence or interact with a DNA-binding transcription factor [goid 30528] [evidence IEA]	NOT3H; KIAA0691; LENG2; NOT3	NOT3H; KIAA0691; LENG2; NOT3
105.9	0	126.7	0		NM_015455.3	CNOT6	Homo sapiens CCR4-NOT transcription complex, subunit 6 (CNOT6), mRNA.	A membrane-bounded organelle of eukaryotic cells in which chromosomes are housed and replicated. In most cells, the nucleus contains all of the cell's chromosomes except the organellar chromosomes, and is the site of RNA synthesis and processing. In some species, or in specialized cell types, RNA metabolism or DNA replication may be absent [goid 5634] [evidence IEA]; All of the contents of a cell excluding the plasma membrane and nucleus, but including other subcellular structures [goid 5737] [evidence IEA]	The synthesis of either RNA on a template of DNA or DNA on a template of RNA [goid 6350] [evidence IEA]; Any process that modulates the frequency, rate or extent of DNA-dependent transcription [goid 6355] [evidence IEA]	Interacting selectively with magnesium (Mg) ions [goid 287] [evidence IEA]; Interacting selectively with an RNA molecule or a portion thereof [goid 3723] [evidence IEA]; Catalysis of the hydrolysis of ester linkages within nucleic acids by removing nucleotide residues from the 3' or 5' end [goid 4527] [evidence IEA]; Interacting selectively with any protein or protein complex (a complex of two or more proteins that may include other nonprotein molecules) [goid 5515] [evidence IEA]; Catalysis of the hydrolysis of various bonds, e.g. C-O, C-N, C-C, phosphoric anhydride bonds, etc. Hydrolase is the systematic name for any enzyme of EC class 3 [goid 16787] [evidence IEA]	KIAA1194; CCR4	KIAA1194; CCR4
137.5	0	196	0		NM_004779.4	CNOT8	Homo sapiens CCR4-NOT transcription complex, subunit 8 (CNOT8), mRNA.	The living contents of a cell; the matter contained within (but not including) the plasma membrane, usually taken to exclude large vacuoles and masses of secretory or ingested material. In eukaryotes it includes the nucleus and cytoplasm [goid 5622] [pmid 11256614] [evidence IDA]; A membrane-bounded organelle of eukaryotic cells in which chromosomes are housed and replicated. In most cells, the nucleus contains all of the cell's chromosomes except the organellar chromosomes, and is the site of RNA synthesis and processing. In some species, or in specialized cell types, RNA metabolism or DNA replication may be absent [goid 5634] [pmid 10036195] [evidence NAS]; All of the contents of a cell excluding the plasma membrane and nucleus, but including other subcellular structures [goid 5737] [evidence IEA]	The synthesis of either RNA on a template of DNA or DNA on a template of RNA [goid 6350] [evidence IEA]; Any process that modulates the frequency, rate or extent of DNA-dependent transcription [goid 6355] [pmid 10036195] [evidence NAS]; Any process that stops, prevents or reduces the rate or extent of cell proliferation [goid 8285] [pmid 9820826] [evidence TAS]	Interacting selectively with any nucleic acid [goid 3676] [evidence IEA]; The function of binding to a specific DNA sequence in order to modulate transcription. The transcription factor may or may not also interact selectively with a protein or macromolecular complex [goid 3700] [pmid 10036195] [evidence NAS]	hCAF1; POP2; CAF1; CALIF	hCAF1; POP2; CAF1; CALIF
1185.2	0	1192.9	0		NM_014255.4	CNPY2	Homo sapiens canopy 2 homolog (zebrafish) (CNPY2), mRNA.	The irregular network of unit membranes, visible only by electron microscopy, that occurs in the cytoplasm of many eukaryotic cells. The membranes form a complex meshwork of tubular channels, which are often expanded into slitlike cavities called cisternae. The ER takes two forms, rough (or granular), with ribosomes adhering to the outer surface, and smooth (with no ribosomes attached) [goid 5783] [evidence IEA]; Penetrating at least one phospholipid bilayer of a plasma membrane. May also refer to the state of being buried in the bilayer with no exposure outside the bilayer [goid 5887] [pmid 10072769] [evidence TAS]		Interacting selectively with any protein or protein complex (a complex of two or more proteins that may include other nonprotein molecules) [goid 5515] [pmid 12826659] [evidence IPI]	MSAP; HP10390; ZSIG9; Cnpy2; TMEM4	MSAP; HP10390; ZSIG9; Cnpy2
65.2	0	61.2	0		NM_006586.2	CNPY3	Homo sapiens canopy 3 homolog (zebrafish) (CNPY3), mRNA.	The space external to the outermost structure of a cell. For cells without external protective or external encapsulating structures this refers to space outside of the plasma membrane. This term covers the host cell environment outside an intracellular parasite [goid 5576] [evidence IEA]		Interacting selectively with one or more specific sites on a receptor molecule, a macromolecule that undergoes combination with a hormone, neurotransmitter, drug or intracellular messenger to initiate a change in cell function [goid 5102] [evidence IEA]	PRAT4A; TNRC5; CAG4A; ERDA5	CAG4A; ERDA5; PRAT4A
816.4	0	800.4	0		NM_025233.5	COASY	Homo sapiens Coenzyme A synthase (COASY), nuclear gene encoding mitochondrial protein, transcript variant 1, mRNA.	The part of a cell or its extracellular environment in which a gene product is located. A gene product may be located in one or more parts of a cell and its location may be as specific as a particular macromolecular complex, that is, a stable, persistent association of macromolecules that function together [goid 5575] [evidence ND ]; All of the contents of a cell excluding the plasma membrane and nucleus, but including other subcellular structures [goid 5737] [evidence IEA]	The chemical reactions and pathways resulting in the formation of substances; typically the energy-requiring part of metabolism in which simpler substances are transformed into more complex ones [goid 9058] [evidence IEA]; The chemical reactions and pathways resulting in the formation of coenzyme A, 3'-phosphoadenosine-(5')diphospho(4')pantatheine, an acyl carrier in many acylation and acyl-transfer reactions in which the intermediate is a thiol ester [goid 15937] [pmid 11994049] [evidence TAS]	Interacting selectively with a nucleotide, any compound consisting of a nucleoside that is esterified with (ortho)phosphate or an oligophosphate at any hydroxyl group on the ribose or deoxyribose moiety [goid 166] [evidence IEA]; Catalysis of the reaction: ATP + dephospho-CoA = ADP + CoA [goid 4140] [pmid 11994049] [evidence IDA]; Catalysis of the reaction: ATP + pantetheine 4'-phosphate = diphosphate + dephospho-CoA [goid 4595] [pmid 11994049] [evidence IDA]; Interacting selectively with ATP, adenosine 5'-triphosphate, a universally important coenzyme and enzyme regulator [goid 5524] [evidence IEA]; Catalysis of the transfer of a group, e.g. a methyl group, glycosyl group, acyl group, phosphorus-containing, or other groups, from one compound (generally regarded as the donor) to another compound (generally regarded as the acceptor). Transferase is the systematic name for any enzyme of EC class 2 [goid 16740] [evidence IEA]	FLJ35179; pOV-2; NBP; UKR1; PPAT; DPCK	pOV-2; UKR1; DPCK; NBP; PPAT
212.1	0	222.8	0		NM_014900.3	COBLL1	Homo sapiens COBL-like 1 (COBLL1), mRNA.				KIAA0977	KIAA0977
218.7	0	233.3	0		NM_007357.1	COG2	Homo sapiens component of oligomeric golgi complex 2 (COG2), mRNA.	Double layer of lipid molecules that encloses all cells, and, in eukaryotes, many organelles; may be a single or double lipid bilayer; also includes associated proteins [goid 16020] [evidence IEA]; The lipid bilayer surrounding any of the compartments of the Golgi apparatus [goid 139] [pmid 7962052] [evidence TAS]; A compound membranous cytoplasmic organelle of eukaryotic cells, consisting of flattened, ribosome-free vesicles arranged in a more or less regular stack. The Golgi apparatus differs from the endoplasmic reticulum in often having slightly thicker membranes, appearing in sections as a characteristic shallow semicircle so that the convex side (cis or entry face) abuts the endoplasmic reticulum, secretory vesicles emerging from the concave side (trans or exit face). In vertebrate cells there is usually one such organelle, while in invertebrates and plants, where they are known usually as dictyosomes, there may be several scattered in the cytoplasm. The Golgi apparatus processes proteins produced on the ribosomes of the rough endoplasmic reticulum; such processing includes modification of the core oligosaccharides of glycoproteins, and the sorting and packaging of proteins for transport to a variety of cellular locations. Three different regions of the Golgi are now recognized both in terms of structure and function: cis, in the vicinity of the cis face, trans, in the vicinity of the trans face, and medial, lying between the cis and trans regions [goid 5794] [evidence IEA]; Double layer of lipid molecules that encloses all cells, and, in eukaryotes, many organelles; may be a single or double lipid bilayer; also includes associated proteins [goid 16020] [evidence IEA]; A complex of proteins that, in vitro, stimulates intra-Golgi transport; a 13S complex, about 800 kDa in size and consists of at least five polypeptides. In yeast, this complex is called the Sec34/35 complex and is composed of eight subunits (Sec34p, Sec35p, Dor1p, Cod1p, Cod2p, Cod3p, Cod4p, and Cod5p) [goid 17119] [pmid 15047703] [evidence IDA]; A complex of proteins that, in vitro, stimulates intra-Golgi transport; a 13S complex, about 800 kDa in size and consists of at least five polypeptides. In yeast, this complex is called the Sec34/35 complex and is composed of eight subunits (Sec34p, Sec35p, Dor1p, Cod1p, Cod2p, Cod3p, Cod4p, and Cod5p) [goid 17119] [pmid 7962052] [evidence IMP]	A process that is carried out at the cellular level which results in the formation, arrangement of constituent parts, or disassembly of the Golgi apparatus [goid 7030] [evidence IEA]; The directed movement of proteins into, out of, within or between cells [goid 15031] [evidence IEA]; The addition of a sugar unit to a protein amino acid, e.g. the addition of glycan chains to proteins [goid 6486] [pmid 7962052] [evidence TAS]; The directed movement of proteins in a cell, including the movement of proteins between specific compartments or structures within a cell, such as organelles of a eukaryotic cell [goid 6886] [pmid 7962052] [evidence TAS]; The directed movement of substances within the Golgi, mediated by small transport vesicles. These either fuse with the cis-Golgi or with each other to form the membrane stacks known as the cis-Golgi reticulum (network) [goid 6891] [pmid 7962052] [evidence IMP]; A process that is carried out at the cellular level which results in the formation, arrangement of constituent parts, or disassembly of the Golgi apparatus [goid 7030] [pmid 7962052] [evidence IMP]; The chemical reactions and pathways resulting in the formation of oligosaccharides, molecules with between two and (about) 20 monosaccharide residues connected by glycosidic linkages [goid 9312] [pmid 7962052] [evidence TAS]	Interacting selectively with any protein or protein complex (a complex of two or more proteins that may include other nonprotein molecules) [goid 5515] [pmid 15047703] [evidence IPI]; Enables the directed movement of proteins into, out of, within or between cells [goid 8565] [pmid 7962052] [evidence IMP]	LDLC	LDLC
59.9	0	101	0		NM_031431.2	COG3	Homo sapiens component of oligomeric golgi complex 3 (COG3), mRNA.	A compound membranous cytoplasmic organelle of eukaryotic cells, consisting of flattened, ribosome-free vesicles arranged in a more or less regular stack. The Golgi apparatus differs from the endoplasmic reticulum in often having slightly thicker membranes, appearing in sections as a characteristic shallow semicircle so that the convex side (cis or entry face) abuts the endoplasmic reticulum, secretory vesicles emerging from the concave side (trans or exit face). In vertebrate cells there is usually one such organelle, while in invertebrates and plants, where they are known usually as dictyosomes, there may be several scattered in the cytoplasm. The Golgi apparatus processes proteins produced on the ribosomes of the rough endoplasmic reticulum; such processing includes modification of the core oligosaccharides of glycoproteins, and the sorting and packaging of proteins for transport to a variety of cellular locations. Three different regions of the Golgi are now recognized both in terms of structure and function: cis, in the vicinity of the cis face, trans, in the vicinity of the trans face, and medial, lying between the cis and trans regions [goid 5794] [pmid 11980916] [evidence IDA]; The network of interconnected tubular and cisternal structures located at the convex side of the Golgi apparatus, which abuts the endoplasmic reticulum [goid 5801] [evidence IEA]; Double layer of lipid molecules that encloses all cells, and, in eukaryotes, many organelles; may be a single or double lipid bilayer; also includes associated proteins [goid 16020] [evidence IEA]; A complex of proteins that, in vitro, stimulates intra-Golgi transport; a 13S complex, about 800 kDa in size and consists of at least five polypeptides. In yeast, this complex is called the Sec34/35 complex and is composed of eight subunits (Sec34p, Sec35p, Dor1p, Cod1p, Cod2p, Cod3p, Cod4p, and Cod5p) [goid 17119] [pmid 15047703] [evidence IDA]; A complex of proteins that, in vitro, stimulates intra-Golgi transport; a 13S complex, about 800 kDa in size and consists of at least five polypeptides. In yeast, this complex is called the Sec34/35 complex and is composed of eight subunits (Sec34p, Sec35p, Dor1p, Cod1p, Cod2p, Cod3p, Cod4p, and Cod5p) [goid 17119] [pmid 11292827] [evidence IDA]	The addition of a sugar unit to a protein amino acid, e.g. the addition of glycan chains to proteins [goid 6486] [pmid 16420527] [evidence IMP]; The directed movement of proteins in a cell, including the movement of proteins between specific compartments or structures within a cell, such as organelles of a eukaryotic cell [goid 6886] [evidence IEA]; The directed movement of substances from the endoplasmic reticulum (ER) to the Golgi, mediated by COP II vesicles. Small COP II coated vesicles form from the ER and then fuse directly with the cis-Golgi. Larger structures are transported along microtubules to the cis-Golgi [goid 6888] [pmid 11929878] [evidence IDA]; The directed movement of substances from the Golgi back to the endoplasmic reticulum, mediated by vesicles bearing specific protein coats such as COPI or COG [goid 6890] [pmid 16420527] [evidence IMP]; The directed movement of substances within the Golgi, mediated by small transport vesicles. These either fuse with the cis-Golgi or with each other to form the membrane stacks known as the cis-Golgi reticulum (network) [goid 6891] [pmid 11929878] [evidence IDA]; A process by which a protein is transported to, or maintained in, a location within an organelle [goid 33365] [pmid 16420527] [evidence IMP]; Any process involved in maintaining the structure and integrity of a protein and preventing it from degradation or aggregation [goid 50821] [pmid 16420527] [evidence IMP]	Enables the directed movement of proteins into, out of, within or between cells [goid 8565] [pmid 11929878] [evidence IDA]	SEC34	SEC34
262.6	0	210.3	0		NM_015386.1	COG4	Homo sapiens component of oligomeric golgi complex 4 (COG4), mRNA.	The lipid bilayer surrounding any of the compartments of the Golgi apparatus [goid 139] [evidence IEA]; A compound membranous cytoplasmic organelle of eukaryotic cells, consisting of flattened, ribosome-free vesicles arranged in a more or less regular stack. The Golgi apparatus differs from the endoplasmic reticulum in often having slightly thicker membranes, appearing in sections as a characteristic shallow semicircle so that the convex side (cis or entry face) abuts the endoplasmic reticulum, secretory vesicles emerging from the concave side (trans or exit face). In vertebrate cells there is usually one such organelle, while in invertebrates and plants, where they are known usually as dictyosomes, there may be several scattered in the cytoplasm. The Golgi apparatus processes proteins produced on the ribosomes of the rough endoplasmic reticulum; such processing includes modification of the core oligosaccharides of glycoproteins, and the sorting and packaging of proteins for transport to a variety of cellular locations. Three different regions of the Golgi are now recognized both in terms of structure and function: cis, in the vicinity of the cis face, trans, in the vicinity of the trans face, and medial, lying between the cis and trans regions [goid 5794] [evidence IEA]; Double layer of lipid molecules that encloses all cells, and, in eukaryotes, many organelles; may be a single or double lipid bilayer; also includes associated proteins [goid 16020] [evidence IEA]; A complex of proteins that, in vitro, stimulates intra-Golgi transport; a 13S complex, about 800 kDa in size and consists of at least five polypeptides. In yeast, this complex is called the Sec34/35 complex and is composed of eight subunits (Sec34p, Sec35p, Dor1p, Cod1p, Cod2p, Cod3p, Cod4p, and Cod5p) [goid 17119] [pmid 15047703] [evidence IDA]	The directed movement of proteins into, out of, within or between cells [goid 15031] [evidence IEA]	Interacting selectively with any protein or protein complex (a complex of two or more proteins that may include other nonprotein molecules) [goid 5515] [pmid 15047703] [evidence IPI]	COD1; DKFZp586E1519	COD1; DKFZp586E1519
104.4	0	138.7	0		NM_006348.2	COG5	Homo sapiens component of oligomeric golgi complex 5 (COG5), transcript variant 1, mRNA.	The lipid bilayer surrounding any of the compartments of the Golgi apparatus [goid 139] [evidence IEA]; All of the contents of a cell excluding the plasma membrane and nucleus, but including other subcellular structures [goid 5737] [evidence IEA]; A compound membranous cytoplasmic organelle of eukaryotic cells, consisting of flattened, ribosome-free vesicles arranged in a more or less regular stack. The Golgi apparatus differs from the endoplasmic reticulum in often having slightly thicker membranes, appearing in sections as a characteristic shallow semicircle so that the convex side (cis or entry face) abuts the endoplasmic reticulum, secretory vesicles emerging from the concave side (trans or exit face). In vertebrate cells there is usually one such organelle, while in invertebrates and plants, where they are known usually as dictyosomes, there may be several scattered in the cytoplasm. The Golgi apparatus processes proteins produced on the ribosomes of the rough endoplasmic reticulum; such processing includes modification of the core oligosaccharides of glycoproteins, and the sorting and packaging of proteins for transport to a variety of cellular locations. Three different regions of the Golgi are now recognized both in terms of structure and function: cis, in the vicinity of the cis face, trans, in the vicinity of the trans face, and medial, lying between the cis and trans regions [goid 5794] [pmid 11980916] [evidence IDA]; Double layer of lipid molecules that encloses all cells, and, in eukaryotes, many organelles; may be a single or double lipid bilayer; also includes associated proteins [goid 16020] [evidence IEA]; A complex of proteins that, in vitro, stimulates intra-Golgi transport; a 13S complex, about 800 kDa in size and consists of at least five polypeptides. In yeast, this complex is called the Sec34/35 complex and is composed of eight subunits (Sec34p, Sec35p, Dor1p, Cod1p, Cod2p, Cod3p, Cod4p, and Cod5p) [goid 17119] [pmid 15047703] [evidence IDA]; A complex of proteins that, in vitro, stimulates intra-Golgi transport; a 13S complex, about 800 kDa in size and consists of at least five polypeptides. In yeast, this complex is called the Sec34/35 complex and is composed of eight subunits (Sec34p, Sec35p, Dor1p, Cod1p, Cod2p, Cod3p, Cod4p, and Cod5p) [goid 17119] [pmid 9792665] [evidence NAS]	The directed movement of substances within the Golgi, mediated by small transport vesicles. These either fuse with the cis-Golgi or with each other to form the membrane stacks known as the cis-Golgi reticulum (network) [goid 6891] [pmid 9792665] [evidence NAS]; The directed movement of proteins into, out of, within or between cells [goid 15031] [evidence IEA]	Elemental activities, such as catalysis or binding, describing the actions of a gene product at the molecular level. A given gene product may exhibit one or more molecular functions [goid 3674] [evidence ND ]; Interacting selectively with any protein or protein complex (a complex of two or more proteins that may include other nonprotein molecules) [goid 5515] [pmid 15047703] [evidence IPI]	GOLTC1; GTC90	GOLTC1; GTC90
173.8	0	261.8	0		NM_020751.1	COG6	Homo sapiens component of oligomeric golgi complex 6 (COG6), mRNA.	The lipid bilayer surrounding any of the compartments of the Golgi apparatus [goid 139] [evidence IEA]; A compound membranous cytoplasmic organelle of eukaryotic cells, consisting of flattened, ribosome-free vesicles arranged in a more or less regular stack. The Golgi apparatus differs from the endoplasmic reticulum in often having slightly thicker membranes, appearing in sections as a characteristic shallow semicircle so that the convex side (cis or entry face) abuts the endoplasmic reticulum, secretory vesicles emerging from the concave side (trans or exit face). In vertebrate cells there is usually one such organelle, while in invertebrates and plants, where they are known usually as dictyosomes, there may be several scattered in the cytoplasm. The Golgi apparatus processes proteins produced on the ribosomes of the rough endoplasmic reticulum; such processing includes modification of the core oligosaccharides of glycoproteins, and the sorting and packaging of proteins for transport to a variety of cellular locations. Three different regions of the Golgi are now recognized both in terms of structure and function: cis, in the vicinity of the cis face, trans, in the vicinity of the trans face, and medial, lying between the cis and trans regions [goid 5794] [evidence IEA]; Double layer of lipid molecules that encloses all cells, and, in eukaryotes, many organelles; may be a single or double lipid bilayer; also includes associated proteins [goid 16020] [evidence IEA]; A complex of proteins that, in vitro, stimulates intra-Golgi transport; a 13S complex, about 800 kDa in size and consists of at least five polypeptides. In yeast, this complex is called the Sec34/35 complex and is composed of eight subunits (Sec34p, Sec35p, Dor1p, Cod1p, Cod2p, Cod3p, Cod4p, and Cod5p) [goid 17119] [pmid 15047703] [evidence IDA]	The directed movement of proteins into, out of, within or between cells [goid 15031] [evidence IEA]		COD2; KIAA1134; DKFZp313D191	COD2; KIAA1134; DKFZp313D191
83.6	0	111.6	0		NM_153603.1	COG7	Homo sapiens component of oligomeric golgi complex 7 (COG7), mRNA.	The lipid bilayer surrounding any of the compartments of the Golgi apparatus [goid 139] [evidence IEA]; A compound membranous cytoplasmic organelle of eukaryotic cells, consisting of flattened, ribosome-free vesicles arranged in a more or less regular stack. The Golgi apparatus differs from the endoplasmic reticulum in often having slightly thicker membranes, appearing in sections as a characteristic shallow semicircle so that the convex side (cis or entry face) abuts the endoplasmic reticulum, secretory vesicles emerging from the concave side (trans or exit face). In vertebrate cells there is usually one such organelle, while in invertebrates and plants, where they are known usually as dictyosomes, there may be several scattered in the cytoplasm. The Golgi apparatus processes proteins produced on the ribosomes of the rough endoplasmic reticulum; such processing includes modification of the core oligosaccharides of glycoproteins, and the sorting and packaging of proteins for transport to a variety of cellular locations. Three different regions of the Golgi are now recognized both in terms of structure and function: cis, in the vicinity of the cis face, trans, in the vicinity of the trans face, and medial, lying between the cis and trans regions [goid 5794] [pmid 11980916] [evidence IDA]; Double layer of lipid molecules that encloses all cells, and, in eukaryotes, many organelles; may be a single or double lipid bilayer; also includes associated proteins [goid 16020] [evidence IEA]; A complex of proteins that, in vitro, stimulates intra-Golgi transport; a 13S complex, about 800 kDa in size and consists of at least five polypeptides. In yeast, this complex is called the Sec34/35 complex and is composed of eight subunits (Sec34p, Sec35p, Dor1p, Cod1p, Cod2p, Cod3p, Cod4p, and Cod5p) [goid 17119] [pmid 15047703] [evidence IDA]	The addition of a sugar unit to a protein amino acid, e.g. the addition of glycan chains to proteins [goid 6486] [pmid 15107842] [evidence IMP]; The addition of a sugar unit to a protein amino acid, e.g. the addition of glycan chains to proteins [goid 6486] [pmid 16420527] [evidence IMP]; The directed movement of proteins in a cell, including the movement of proteins between specific compartments or structures within a cell, such as organelles of a eukaryotic cell [goid 6886] [pmid 15107842] [evidence IMP]; The directed movement of substances from the Golgi back to the endoplasmic reticulum, mediated by vesicles bearing specific protein coats such as COPI or COG [goid 6890] [pmid 16510524] [evidence IMP]; The directed movement of substances from the Golgi back to the endoplasmic reticulum, mediated by vesicles bearing specific protein coats such as COPI or COG [goid 6890] [pmid 16420527] [evidence IMP]; A process by which a protein is transported to, or maintained in, a location within the Golgi apparatus [goid 34067] [pmid 16510524] [evidence IMP]; Any process involved in maintaining the structure and integrity of a protein and preventing it from degradation or aggregation [goid 50821] [pmid 16510524] [evidence IMP]; Any process involved in maintaining the structure and integrity of a protein and preventing it from degradation or aggregation [goid 50821] [pmid 16420527] [evidence IMP]	Interacting selectively with any protein or protein complex (a complex of two or more proteins that may include other nonprotein molecules) [goid 5515] [pmid 15047703] [evidence IPI]	CDG2E	CDG2E
605	0	660.4	0		NM_004645.2	COIL	Homo sapiens coilin (COIL), mRNA.				p80-coilin; CLN80	p80-coilin; CLN80
565.4	0	453.1	0		NM_152516.2	COMMD1	Homo sapiens copper metabolism (Murr1) domain containing 1 (COMMD1), mRNA.	A membrane-bounded organelle of eukaryotic cells in which chromosomes are housed and replicated. In most cells, the nucleus contains all of the cell's chromosomes except the organellar chromosomes, and is the site of RNA synthesis and processing. In some species, or in specialized cell types, RNA metabolism or DNA replication may be absent [goid 5634] [evidence IEA]; All of the contents of a cell excluding the plasma membrane and nucleus, but including other subcellular structures [goid 5737] [evidence IEA]		Interacting selectively with an identical protein or proteins [goid 42802] [pmid 15799966] [evidence IPI]	C2orf5; MGC27155; MURR1	C2orf5; MGC27155; MURR1
427	0	383.4	0		NM_016144.2	COMMD10	Homo sapiens COMM domain containing 10 (COMMD10), mRNA.			Interacting selectively with any protein or protein complex (a complex of two or more proteins that may include other nonprotein molecules) [goid 5515] [pmid 15799966] [evidence IPI]	PTD002; FLJ11285	PTD002; FLJ11285
249.2	0	233.1	0		NM_016094.2	COMMD2	Homo sapiens COMM domain containing 2 (COMMD2), mRNA.			Interacting selectively with any protein or protein complex (a complex of two or more proteins that may include other nonprotein molecules) [goid 5515] [pmid 15799966] [evidence IPI]	HSPC042; MGC57611	HSPC042; MGC57611
1648.8	0	1495.4	0		NM_012071.2	COMMD3	Homo sapiens COMM domain containing 3 (COMMD3), mRNA.			Interacting selectively with any protein or protein complex (a complex of two or more proteins that may include other nonprotein molecules) [goid 5515] [pmid 15799966] [evidence IPI]	C10orf8; DKFZp686K0399; BUP; FLJ45471	C10orf8; DKFZp686K0399; BUP; FLJ45471
2050.6	0	2178.6	0		NM_053041.1	COMMD7	Homo sapiens COMM domain containing 7 (COMMD7), transcript variant 2, mRNA.	The part of a cell or its extracellular environment in which a gene product is located. A gene product may be located in one or more parts of a cell and its location may be as specific as a particular macromolecular complex, that is, a stable, persistent association of macromolecules that function together [goid 5575] [evidence ND ]	Any process that stops, prevents or reduces the frequency, rate or extent of transcription [goid 16481] [pmid 15799966] [evidence IDA]; Any process that stops, prevents or reduces the frequency, rate or extent of the activity of the transcription factor NF-kappaB [goid 32088] [pmid 15799966] [evidence IDA]; A series of molecular signals generated as a consequence of tumor necrosis factor binding to a cell surface receptor [goid 33209] [pmid 15799966] [evidence IDA]	Interacting selectively with any protein or protein complex (a complex of two or more proteins that may include other nonprotein molecules) [goid 5515] [pmid 15799966] [evidence IPI]; Interacting selectively with NF-kappaB, a transcription factor for eukaryotic RNA polymerase II promoters [goid 51059] [pmid 15799966] [evidence IDA]	FLJ14987; C20orf92; MGC33315; dJ1085F17.3	FLJ14987; C20orf92; MGC33315; dJ1085F17.3
416.3	0	398.7	0		NM_014186.1	COMMD9	Homo sapiens COMM domain containing 9 (COMMD9), mRNA.				FLJ31106; HSPC166	FLJ31106; HSPC166
1410.8	0	1456	0		NM_000754.2	COMT	Homo sapiens catechol-O-methyltransferase (COMT), transcript variant MB-COMT, mRNA.	That fraction of cells, prepared by disruptive biochemical methods, that is soluble in water [goid 5625] [pmid 1707278] [evidence TAS]; All of the contents of a cell excluding the plasma membrane and nucleus, but including other subcellular structures [goid 5737] [evidence IEA]; Any of the small, heterogeneous, artifactual, vesicular particles, 50-150 nm in diameter, that are formed when some eukaryotic cells are homogenized and that sediment on centrifugation at 100000 g [goid 5792] [pmid 1707278] [evidence TAS]; That part of the cytoplasm that does not contain membranous or particulate subcellular components [goid 5829] [pmid 8968737] [evidence EXP]; The membrane surrounding a cell that separates the cell from its external environment. It consists of a phospholipid bilayer and associated proteins [goid 5886] [evidence IEA]; Penetrating at least one phospholipid bilayer of a membrane. May also refer to the state of being buried in the bilayer with no exposure outside the bilayer. When used to describe a protein, indicates that all or part of the peptide sequence is embedded in the membrane [goid 16021] [evidence IEA]; Organized structure of distinctive morphology and function, bounded by a single or double lipid bilayer membrane and occurring within the cell. Includes the nucleus, mitochondria, plastids, vacuoles, and vesicles. Excludes the plasma membrane [goid 43231] [pmid 18029348] [evidence IDA]	The chemical reactions and pathways involving any of a group of physiologically important biogenic amines that possess a catechol (3,4-dihydroxyphenyl) nucleus and are derivatives of 3,4-dihydroxyphenylethylamine [goid 6584] [evidence IEA]; The chemical reactions and pathways resulting in the breakdown of dopamine, a catecholamine neurotransmitter and a metabolic precursor of noradrenaline and adrenaline [goid 42420] [evidence IEA]	Interacting selectively with magnesium (Mg) ions [goid 287] [evidence IEA]; Interacting selectively with any protein or protein complex (a complex of two or more proteins that may include other nonprotein molecules) [goid 5515] [pmid 15231747] [evidence IPI]; Catalysis of the reaction: S-adenosyl-L-methionine + a catechol = S-adenosyl-L-homocysteine + a guaiacol [goid 16206] [evidence IEA]; Catalysis of the reaction: S-adenosyl-L-methionine + a catechol = S-adenosyl-L-homocysteine + a guaiacol [goid 16206] [pmid 8968737] [evidence EXP]; Catalysis of the transfer of a group, e.g. a methyl group, glycosyl group, acyl group, phosphorus-containing, or other groups, from one compound (generally regarded as the donor) to another compound (generally regarded as the acceptor). Transferase is the systematic name for any enzyme of EC class 2 [goid 16740] [evidence IEA]
411.8	0	342.7	0		NM_144589.2	COMTD1	Homo sapiens catechol-O-methyltransferase domain containing 1 (COMTD1), mRNA.	Double layer of lipid molecules that encloses all cells, and, in eukaryotes, many organelles; may be a single or double lipid bilayer; also includes associated proteins [goid 16020] [evidence IEA]; Penetrating at least one phospholipid bilayer of a membrane. May also refer to the state of being buried in the bilayer with no exposure outside the bilayer. When used to describe a protein, indicates that all or part of the peptide sequence is embedded in the membrane [goid 16021] [evidence IEA]		Catalysis of the transfer of a methyl group to the oxygen atom of an acceptor molecule [goid 8171] [evidence IEA]; Catalysis of the transfer of a group, e.g. a methyl group, glycosyl group, acyl group, phosphorus-containing, or other groups, from one compound (generally regarded as the donor) to another compound (generally regarded as the acceptor). Transferase is the systematic name for any enzyme of EC class 2 [goid 16740] [evidence IEA]	FLJ23841	FLJ23841
1819.8	0	2214.4	0		NM_004371.2	COPA	Homo sapiens coatomer protein complex, subunit alpha (COPA), transcript variant 2, mRNA.	The lipid bilayer surrounding any of the compartments of the Golgi apparatus [goid 139] [evidence IEA]; The space external to the outermost structure of a cell. For cells without external protective or external encapsulating structures this refers to space outside of the plasma membrane. This term covers the host cell environment outside an intracellular parasite [goid 5576] [evidence IEA]; That part of a multicellular organism outside the cells proper, usually taken to be outside the plasma membranes, and occupied by fluid [goid 5615] [pmid 1429581] [evidence IDA]; That fraction of cells, prepared by disruptive biochemical methods, that is soluble in water [goid 5625] [pmid 9115636] [evidence IDA]; All of the contents of a cell excluding the plasma membrane and nucleus, but including other subcellular structures [goid 5737] [pmid 9115636] [evidence IDA]; The irregular network of unit membranes, visible only by electron microscopy, that occurs in the cytoplasm of many eukaryotic cells. The membranes form a complex meshwork of tubular channels, which are often expanded into slitlike cavities called cisternae. The ER takes two forms, rough (or granular), with ribosomes adhering to the outer surface, and smooth (with no ribosomes attached) [goid 5783] [evidence IEA]; Any of the small, heterogeneous, artifactual, vesicular particles, 50-150 nm in diameter, that are formed when some eukaryotic cells are homogenized and that sediment on centrifugation at 100000 g [goid 5792] [pmid 9115636] [evidence IDA]; A compound membranous cytoplasmic organelle of eukaryotic cells, consisting of flattened, ribosome-free vesicles arranged in a more or less regular stack. The Golgi apparatus differs from the endoplasmic reticulum in often having slightly thicker membranes, appearing in sections as a characteristic shallow semicircle so that the convex side (cis or entry face) abuts the endoplasmic reticulum, secretory vesicles emerging from the concave side (trans or exit face). In vertebrate cells there is usually one such organelle, while in invertebrates and plants, where they are known usually as dictyosomes, there may be several scattered in the cytoplasm. The Golgi apparatus processes proteins produced on the ribosomes of the rough endoplasmic reticulum; such processing includes modification of the core oligosaccharides of glycoproteins, and the sorting and packaging of proteins for transport to a variety of cellular locations. Three different regions of the Golgi are now recognized both in terms of structure and function: cis, in the vicinity of the cis face, trans, in the vicinity of the trans face, and medial, lying between the cis and trans regions [goid 5794] [evidence IEA]; That part of the cytoplasm that does not contain membranous or particulate subcellular components [goid 5829] [pmid 8599108] [evidence EXP]; That part of the cytoplasm that does not contain membranous or particulate subcellular components [goid 5829] [pmid 8533093] [evidence EXP]; Double layer of lipid molecules that encloses all cells, and, in eukaryotes, many organelles; may be a single or double lipid bilayer; also includes associated proteins [goid 16020] [evidence IEA]; Any of several different proteinaceous coats that can associate with membranes. Membrane coats include those formed by clathrin plus an adaptor complex, the COPI and COPII complexes, and possibly others. They are found associated with membranes on many vesicles as well as other membrane features such as pits and perhaps tubules [goid 30117] [evidence IEA]; One of two multimeric complexes that forms a membrane vesicle coat. The mammalian COPI subunits are called alpha-, beta-, beta'-, gamma-, delta-, epsilon- and zeta-COP. Vesicles with COPI coats are found associated with Golgi membranes at steady state [goid 30126] [evidence ISS]; A vesicle formed of membrane or protein, found in the cytoplasm of a cell [goid 31410] [evidence IEA]	The process of assisting in the covalent and noncovalent assembly of single chain polypeptides or multisubunit complexes into the correct tertiary structure [goid 6457] [evidence IEA]; The directed movement of proteins in a cell, including the movement of proteins between specific compartments or structures within a cell, such as organelles of a eukaryotic cell [goid 6886] [evidence IEA]; The directed movement of substances from the Golgi back to the endoplasmic reticulum, mediated by vesicles bearing specific protein coats such as COPI or COG [goid 6890] [pmid 11031247] [evidence EXP]; A process that is carried out at the cellular level which results in the formation, arrangement of constituent parts, or disassembly of a membrane. A membrane is a double layer of lipid molecules that encloses all cells, and, in eukaryotes, many organelles; may be a single or double lipid bilayer; also includes associated proteins [goid 16044] [pmid 11031247] [evidence EXP]; The directed movement of substances, either within a vesicle or in the vesicle membrane, into, out of or within a cell [goid 16192] [evidence IEA]; The regulated release of pancreatic juice by the exocrine pancreas into the upper part of the intestine. Pancreatic juice is slightly alkaline and contains numerous enzymes and inactive enzyme precursors including alpha-amylase, chymotrypsinogen, lipase, procarboxypeptidase, proelastase, prophospholipase A2, ribonuclease, and trypsinogen. Its high concentration of bicarbonate ions helps to neutralize the acid from the stomach [goid 30157] [pmid 1429581] [evidence IDA]; The addition of COPI proteins and adaptor proteins to Golgi membranes during the formation of transport vesicles, forming a vesicle coat [goid 48205] [pmid 16956762] [evidence EXP]	The action characteristic of a hormone, any substance formed in very small amounts in one specialized organ or group of cells and carried (sometimes in the bloodstream) to another organ or group of cells in the same organism, upon which it has a specific regulatory action. The term was originally applied to agents with a stimulatory physiological action in vertebrate animals (as opposed to a chalone, which has a depressant action). Usage is now extended to regulatory compounds in lower animals and plants, and to synthetic substances having comparable effects [goid 5179] [evidence IEA]; The action of a molecule that contributes to the structural integrity of a complex or assembly within or outside a cell [goid 5198] [evidence IEA]; Interacting selectively with calcium ions (Ca2+) [goid 5509] [evidence IEA]; Interacting selectively with an unfolded protein [goid 51082] [evidence IEA]	FLJ26320; HEP-COP	HEP-COP
1212.1	0	1710.4	0		NM_016451.3	COPB1	Homo sapiens coatomer protein complex, subunit beta 1 (COPB1), mRNA.	The lipid bilayer surrounding any of the compartments of the Golgi apparatus [goid 139] [pmid 1840503] [evidence TAS]; All of the contents of a cell excluding the plasma membrane and nucleus, but including other subcellular structures [goid 5737] [evidence IEA]; A compound membranous cytoplasmic organelle of eukaryotic cells, consisting of flattened, ribosome-free vesicles arranged in a more or less regular stack. The Golgi apparatus differs from the endoplasmic reticulum in often having slightly thicker membranes, appearing in sections as a characteristic shallow semicircle so that the convex side (cis or entry face) abuts the endoplasmic reticulum, secretory vesicles emerging from the concave side (trans or exit face). In vertebrate cells there is usually one such organelle, while in invertebrates and plants, where they are known usually as dictyosomes, there may be several scattered in the cytoplasm. The Golgi apparatus processes proteins produced on the ribosomes of the rough endoplasmic reticulum; such processing includes modification of the core oligosaccharides of glycoproteins, and the sorting and packaging of proteins for transport to a variety of cellular locations. Three different regions of the Golgi are now recognized both in terms of structure and function: cis, in the vicinity of the cis face, trans, in the vicinity of the trans face, and medial, lying between the cis and trans regions [goid 5794] [evidence IEA]; Any vesicle associated with the Golgi complex and involved in mediating transport within the Golgi or between the Golgi and other parts of the cell [goid 5798] [pmid 1840503] [evidence TAS]; That part of the cytoplasm that does not contain membranous or particulate subcellular components [goid 5829] [pmid 8599108] [evidence EXP]; That part of the cytoplasm that does not contain membranous or particulate subcellular components [goid 5829] [pmid 8533093] [evidence EXP]; That part of the cytoplasm that does not contain membranous or particulate subcellular components [goid 5829] [pmid 1840503] [evidence TAS]; Double layer of lipid molecules that encloses all cells, and, in eukaryotes, many organelles; may be a single or double lipid bilayer; also includes associated proteins [goid 16020] [evidence IEA]; Any of several different proteinaceous coats that can associate with membranes. Membrane coats include those formed by clathrin plus an adaptor complex, the COPI and COPII complexes, and possibly others. They are found associated with membranes on many vesicles as well as other membrane features such as pits and perhaps tubules [goid 30117] [evidence IEA]; One of two multimeric complexes that forms a membrane vesicle coat. The mammalian COPI subunits are called alpha-, beta-, beta'-, gamma-, delta-, epsilon- and zeta-COP. Vesicles with COPI coats are found associated with Golgi membranes at steady state [goid 30126] [evidence ISS]; A vesicle formed of membrane or protein, found in the cytoplasm of a cell [goid 31410] [evidence IEA]	The directed movement of proteins in a cell, including the movement of proteins between specific compartments or structures within a cell, such as organelles of a eukaryotic cell [goid 6886] [evidence IEA]; The directed movement of substances from the Golgi back to the endoplasmic reticulum, mediated by vesicles bearing specific protein coats such as COPI or COG [goid 6890] [pmid 11031247] [evidence EXP]; The directed movement of substances within the Golgi, mediated by small transport vesicles. These either fuse with the cis-Golgi or with each other to form the membrane stacks known as the cis-Golgi reticulum (network) [goid 6891] [evidence ISS]; A process that is carried out at the cellular level which results in the formation, arrangement of constituent parts, or disassembly of a membrane. A membrane is a double layer of lipid molecules that encloses all cells, and, in eukaryotes, many organelles; may be a single or double lipid bilayer; also includes associated proteins [goid 16044] [pmid 11031247] [evidence EXP]; The directed movement of substances, either within a vesicle or in the vesicle membrane, into, out of or within a cell [goid 16192] [evidence IEA]; Any process by which an organism has an effect on an organism of a different species [goid 44419] [evidence IEA]; The addition of COPI proteins and adaptor proteins to Golgi membranes during the formation of transport vesicles, forming a vesicle coat [goid 48205] [pmid 16956762] [evidence EXP]	The action of a molecule that contributes to the structural integrity of a complex or assembly within or outside a cell [goid 5198] [evidence IEA]; Interacting selectively with any protein or protein complex (a complex of two or more proteins that may include other nonprotein molecules) [goid 5515] [pmid 10199403] [evidence IPI]; Interacting selectively with any protein or protein complex (a complex of two or more proteins that may include other nonprotein molecules) [goid 5515] [evidence ISS]	DKFZp761K102; COPB; FLJ10341	DKFZp761K102; COPB; FLJ10341
761.4	0	1205.4	0		NM_004766.1	COPB2	Homo sapiens coatomer protein complex, subunit beta 2 (beta prime) (COPB2), mRNA.	The lipid bilayer surrounding any of the compartments of the Golgi apparatus [goid 139] [evidence IEA]; All of the contents of a cell excluding the plasma membrane and nucleus, but including other subcellular structures [goid 5737] [evidence IEA]; A compound membranous cytoplasmic organelle of eukaryotic cells, consisting of flattened, ribosome-free vesicles arranged in a more or less regular stack. The Golgi apparatus differs from the endoplasmic reticulum in often having slightly thicker membranes, appearing in sections as a characteristic shallow semicircle so that the convex side (cis or entry face) abuts the endoplasmic reticulum, secretory vesicles emerging from the concave side (trans or exit face). In vertebrate cells there is usually one such organelle, while in invertebrates and plants, where they are known usually as dictyosomes, there may be several scattered in the cytoplasm. The Golgi apparatus processes proteins produced on the ribosomes of the rough endoplasmic reticulum; such processing includes modification of the core oligosaccharides of glycoproteins, and the sorting and packaging of proteins for transport to a variety of cellular locations. Three different regions of the Golgi are now recognized both in terms of structure and function: cis, in the vicinity of the cis face, trans, in the vicinity of the trans face, and medial, lying between the cis and trans regions [goid 5794] [evidence IEA]; That part of the cytoplasm that does not contain membranous or particulate subcellular components [goid 5829] [pmid 8599108] [evidence EXP]; That part of the cytoplasm that does not contain membranous or particulate subcellular components [goid 5829] [pmid 8533093] [evidence EXP]; Double layer of lipid molecules that encloses all cells, and, in eukaryotes, many organelles; may be a single or double lipid bilayer; also includes associated proteins [goid 16020] [evidence IEA]; Any of several different proteinaceous coats that can associate with membranes. Membrane coats include those formed by clathrin plus an adaptor complex, the COPI and COPII complexes, and possibly others. They are found associated with membranes on many vesicles as well as other membrane features such as pits and perhaps tubules [goid 30117] [evidence IEA]; One of two multimeric complexes that forms a membrane vesicle coat. The mammalian COPI subunits are called alpha-, beta-, beta'-, gamma-, delta-, epsilon- and zeta-COP. Vesicles with COPI coats are found associated with Golgi membranes at steady state [goid 30126] [pmid 8335000] [evidence IDA]; A vesicle formed of membrane or protein, found in the cytoplasm of a cell [goid 31410] [evidence IEA]	The directed movement of proteins in a cell, including the movement of proteins between specific compartments or structures within a cell, such as organelles of a eukaryotic cell [goid 6886] [evidence IEA]; The directed movement of substances from the Golgi back to the endoplasmic reticulum, mediated by vesicles bearing specific protein coats such as COPI or COG [goid 6890] [pmid 11030615] [evidence TAS]; The directed movement of substances from the Golgi back to the endoplasmic reticulum, mediated by vesicles bearing specific protein coats such as COPI or COG [goid 6890] [pmid 11031247] [evidence EXP]; The directed movement of substances within the Golgi, mediated by small transport vesicles. These either fuse with the cis-Golgi or with each other to form the membrane stacks known as the cis-Golgi reticulum (network) [goid 6891] [pmid 8335000] [evidence IDA]; A process that is carried out at the cellular level which results in the formation, arrangement of constituent parts, or disassembly of a membrane. A membrane is a double layer of lipid molecules that encloses all cells, and, in eukaryotes, many organelles; may be a single or double lipid bilayer; also includes associated proteins [goid 16044] [pmid 11031247] [evidence EXP]; The directed movement of substances, either within a vesicle or in the vesicle membrane, into, out of or within a cell [goid 16192] [evidence IEA]; The addition of COPI proteins and adaptor proteins to Golgi membranes during the formation of transport vesicles, forming a vesicle coat [goid 48205] [pmid 16956762] [evidence EXP]	The action of a molecule that contributes to the structural integrity of a complex or assembly within or outside a cell [goid 5198] [evidence IEA]; Interacting selectively with any protein or protein complex (a complex of two or more proteins that may include other nonprotein molecules) [goid 5515] [pmid 17353931] [evidence IPI]; Interacting selectively with any protein or protein complex (a complex of two or more proteins that may include other nonprotein molecules) [goid 5515] [pmid 17220478] [evidence IPI]; Interacting selectively with any protein or protein complex (a complex of two or more proteins that may include other nonprotein molecules) [goid 5515] [pmid 17353931] [evidence IPI]	beta'-COP	beta'-COP
929.4	0	954.7	0		NM_199444.1	COPE	Homo sapiens coatomer protein complex, subunit epsilon (COPE), transcript variant 3, mRNA.	One of two multimeric complexes that forms a membrane vesicle coat. The mammalian COPI subunits are called alpha-, beta-, beta'-, gamma-, delta-, epsilon- and zeta-COP. Vesicles with COPI coats are found associated with Golgi membranes at steady state [goid 30126] [evidence IEA]; One of two multimeric complexes that forms a membrane vesicle coat. The mammalian COPI subunits are called alpha-, beta-, beta'-, gamma-, delta-, epsilon- and zeta-COP. Vesicles with COPI coats are found associated with Golgi membranes at steady state [goid 30126] [evidence IEA]; The lipid bilayer surrounding any of the compartments of the Golgi apparatus [goid 139] [evidence IEA]; All of the contents of a cell excluding the plasma membrane and nucleus, but including other subcellular structures [goid 5737] [evidence IEA]; A compound membranous cytoplasmic organelle of eukaryotic cells, consisting of flattened, ribosome-free vesicles arranged in a more or less regular stack. The Golgi apparatus differs from the endoplasmic reticulum in often having slightly thicker membranes, appearing in sections as a characteristic shallow semicircle so that the convex side (cis or entry face) abuts the endoplasmic reticulum, secretory vesicles emerging from the concave side (trans or exit face). In vertebrate cells there is usually one such organelle, while in invertebrates and plants, where they are known usually as dictyosomes, there may be several scattered in the cytoplasm. The Golgi apparatus processes proteins produced on the ribosomes of the rough endoplasmic reticulum; such processing includes modification of the core oligosaccharides of glycoproteins, and the sorting and packaging of proteins for transport to a variety of cellular locations. Three different regions of the Golgi are now recognized both in terms of structure and function: cis, in the vicinity of the cis face, trans, in the vicinity of the trans face, and medial, lying between the cis and trans regions [goid 5794] [evidence IEA]; That part of the cytoplasm that does not contain membranous or particulate subcellular components [goid 5829] [pmid 8599108] [evidence EXP]; That part of the cytoplasm that does not contain membranous or particulate subcellular components [goid 5829] [pmid 8533093] [evidence EXP]; Double layer of lipid molecules that encloses all cells, and, in eukaryotes, many organelles; may be a single or double lipid bilayer; also includes associated proteins [goid 16020] [evidence IEA]; One of two multimeric complexes that forms a membrane vesicle coat. The mammalian COPI subunits are called alpha-, beta-, beta'-, gamma-, delta-, epsilon- and zeta-COP. Vesicles with COPI coats are found associated with Golgi membranes at steady state [goid 30126] [evidence ISS]; A vesicle with a coat formed of the COPI coat complex proteins. COPI-coated vesicles are found associated with Golgi membranes at steady state, are involved in Golgi to endoplasmic reticulum (retrograde) vesicle transport, and possibly also in intra-Golgi transport [goid 30137] [evidence IEA]; A vesicle formed of membrane or protein, found in the cytoplasm of a cell [goid 31410] [evidence IEA]	The directed movement of substances from the Golgi back to the endoplasmic reticulum, mediated by vesicles bearing specific protein coats such as COPI or COG [goid 6890] [evidence IEA]; The directed movement of substances from the Golgi back to the endoplasmic reticulum, mediated by vesicles bearing specific protein coats such as COPI or COG [goid 6890] [evidence IEA]; The directed movement of substances from the Golgi back to the endoplasmic reticulum, mediated by vesicles bearing specific protein coats such as COPI or COG [goid 6890] [evidence IEA]; The directed movement of substances from the Golgi back to the endoplasmic reticulum, mediated by vesicles bearing specific protein coats such as COPI or COG [goid 6890] [pmid 11031247] [evidence EXP]; The directed movement of substances within the Golgi, mediated by small transport vesicles. These either fuse with the cis-Golgi or with each other to form the membrane stacks known as the cis-Golgi reticulum (network) [goid 6891] [evidence ISS]; The directed movement of proteins into, out of, within or between cells [goid 15031] [evidence IEA]; A process that is carried out at the cellular level which results in the formation, arrangement of constituent parts, or disassembly of a membrane. A membrane is a double layer of lipid molecules that encloses all cells, and, in eukaryotes, many organelles; may be a single or double lipid bilayer; also includes associated proteins [goid 16044] [pmid 11031247] [evidence EXP]; The directed movement of substances, either within a vesicle or in the vesicle membrane, into, out of or within a cell [goid 16192] [evidence IEA]; The addition of COPI proteins and adaptor proteins to Golgi membranes during the formation of transport vesicles, forming a vesicle coat [goid 48205] [pmid 16956762] [evidence EXP]	The action of a molecule that contributes to the structural integrity of a complex or assembly within or outside a cell [goid 5198] [evidence IEA]; Interacting selectively with any protein or protein complex (a complex of two or more proteins that may include other nonprotein molecules) [goid 5515] [evidence IEA]; The action of a molecule that contributes to the structural integrity of a complex or assembly within or outside a cell [goid 5198] [evidence IEA]; Interacting selectively with any protein or protein complex (a complex of two or more proteins that may include other nonprotein molecules) [goid 5515] [evidence IEA]; The action of a molecule that contributes to the structural integrity of a complex or assembly within or outside a cell [goid 5198] [evidence IEA]; Interacting selectively with any protein or protein complex (a complex of two or more proteins that may include other nonprotein molecules) [goid 5515] [evidence IEA]	FLJ13241; epsilon-COP	FLJ13241; epsilon-COP
426.6	0	538.9	0		NM_016128.3	COPG	Homo sapiens coatomer protein complex, subunit gamma (COPG), mRNA.	The lipid bilayer surrounding any of the compartments of the Golgi apparatus [goid 139] [evidence IEA]; All of the contents of a cell excluding the plasma membrane and nucleus, but including other subcellular structures [goid 5737] [evidence IEA]; A compound membranous cytoplasmic organelle of eukaryotic cells, consisting of flattened, ribosome-free vesicles arranged in a more or less regular stack. The Golgi apparatus differs from the endoplasmic reticulum in often having slightly thicker membranes, appearing in sections as a characteristic shallow semicircle so that the convex side (cis or entry face) abuts the endoplasmic reticulum, secretory vesicles emerging from the concave side (trans or exit face). In vertebrate cells there is usually one such organelle, while in invertebrates and plants, where they are known usually as dictyosomes, there may be several scattered in the cytoplasm. The Golgi apparatus processes proteins produced on the ribosomes of the rough endoplasmic reticulum; such processing includes modification of the core oligosaccharides of glycoproteins, and the sorting and packaging of proteins for transport to a variety of cellular locations. Three different regions of the Golgi are now recognized both in terms of structure and function: cis, in the vicinity of the cis face, trans, in the vicinity of the trans face, and medial, lying between the cis and trans regions [goid 5794] [evidence IEA]; Any vesicle associated with the Golgi complex and involved in mediating transport within the Golgi or between the Golgi and other parts of the cell [goid 5798] [evidence IEA]; That part of the cytoplasm that does not contain membranous or particulate subcellular components [goid 5829] [pmid 8599108] [evidence EXP]; That part of the cytoplasm that does not contain membranous or particulate subcellular components [goid 5829] [pmid 8533093] [evidence EXP]; Double layer of lipid molecules that encloses all cells, and, in eukaryotes, many organelles; may be a single or double lipid bilayer; also includes associated proteins [goid 16020] [evidence IEA]; Any of several different proteinaceous coats that can associate with membranes. Membrane coats include those formed by clathrin plus an adaptor complex, the COPI and COPII complexes, and possibly others. They are found associated with membranes on many vesicles as well as other membrane features such as pits and perhaps tubules [goid 30117] [evidence IEA]; One of two multimeric complexes that forms a membrane vesicle coat. The mammalian COPI subunits are called alpha-, beta-, beta'-, gamma-, delta-, epsilon- and zeta-COP. Vesicles with COPI coats are found associated with Golgi membranes at steady state [goid 30126] [evidence ISS]; A vesicle formed of membrane or protein, found in the cytoplasm of a cell [goid 31410] [evidence IEA]	The directed movement of proteins in a cell, including the movement of proteins between specific compartments or structures within a cell, such as organelles of a eukaryotic cell [goid 6886] [evidence IEA]; The directed movement of substances from the Golgi back to the endoplasmic reticulum, mediated by vesicles bearing specific protein coats such as COPI or COG [goid 6890] [pmid 11031247] [evidence EXP]; A process that is carried out at the cellular level which results in the formation, arrangement of constituent parts, or disassembly of a membrane. A membrane is a double layer of lipid molecules that encloses all cells, and, in eukaryotes, many organelles; may be a single or double lipid bilayer; also includes associated proteins [goid 16044] [pmid 11031247] [evidence EXP]; The directed movement of substances, either within a vesicle or in the vesicle membrane, into, out of or within a cell [goid 16192] [evidence IEA]; The addition of COPI proteins and adaptor proteins to Golgi membranes during the formation of transport vesicles, forming a vesicle coat [goid 48205] [pmid 16956762] [evidence EXP]	The action of a molecule that contributes to the structural integrity of a complex or assembly within or outside a cell [goid 5198] [evidence IEA]; Interacting selectively with any protein or protein complex (a complex of two or more proteins that may include other nonprotein molecules) [goid 5515] [pmid 17353931] [evidence IPI]	COPG1; FLJ21068	COPG1; FLJ21068
70.6	0	91.8	0		NM_012133.2	COPG2	Homo sapiens coatomer protein complex, subunit gamma 2 (COPG2), mRNA.	The lipid bilayer surrounding any of the compartments of the Golgi apparatus [goid 139] [evidence IEA]; All of the contents of a cell excluding the plasma membrane and nucleus, but including other subcellular structures [goid 5737] [evidence IEA]; A compound membranous cytoplasmic organelle of eukaryotic cells, consisting of flattened, ribosome-free vesicles arranged in a more or less regular stack. The Golgi apparatus differs from the endoplasmic reticulum in often having slightly thicker membranes, appearing in sections as a characteristic shallow semicircle so that the convex side (cis or entry face) abuts the endoplasmic reticulum, secretory vesicles emerging from the concave side (trans or exit face). In vertebrate cells there is usually one such organelle, while in invertebrates and plants, where they are known usually as dictyosomes, there may be several scattered in the cytoplasm. The Golgi apparatus processes proteins produced on the ribosomes of the rough endoplasmic reticulum; such processing includes modification of the core oligosaccharides of glycoproteins, and the sorting and packaging of proteins for transport to a variety of cellular locations. Three different regions of the Golgi are now recognized both in terms of structure and function: cis, in the vicinity of the cis face, trans, in the vicinity of the trans face, and medial, lying between the cis and trans regions [goid 5794] [evidence IEA]; Any vesicle associated with the Golgi complex and involved in mediating transport within the Golgi or between the Golgi and other parts of the cell [goid 5798] [evidence IEA]; Double layer of lipid molecules that encloses all cells, and, in eukaryotes, many organelles; may be a single or double lipid bilayer; also includes associated proteins [goid 16020] [evidence IEA]; Any of several different proteinaceous coats that can associate with membranes. Membrane coats include those formed by clathrin plus an adaptor complex, the COPI and COPII complexes, and possibly others. They are found associated with membranes on many vesicles as well as other membrane features such as pits and perhaps tubules [goid 30117] [evidence IEA]; One of two multimeric complexes that forms a membrane vesicle coat. The mammalian COPI subunits are called alpha-, beta-, beta'-, gamma-, delta-, epsilon- and zeta-COP. Vesicles with COPI coats are found associated with Golgi membranes at steady state [goid 30126] [pmid 11056392] [evidence IDA]; A vesicle formed of membrane or protein, found in the cytoplasm of a cell [goid 31410] [evidence IEA]	The directed movement of proteins in a cell, including the movement of proteins between specific compartments or structures within a cell, such as organelles of a eukaryotic cell [goid 6886] [evidence IEA]; The directed movement of substances from the Golgi back to the endoplasmic reticulum, mediated by vesicles bearing specific protein coats such as COPI or COG [goid 6890] [pmid 11030615] [evidence TAS]; The directed movement of substances within the Golgi, mediated by small transport vesicles. These either fuse with the cis-Golgi or with each other to form the membrane stacks known as the cis-Golgi reticulum (network) [goid 6891] [pmid 11056392] [evidence IDA]; The directed movement of substances, either within a vesicle or in the vesicle membrane, into, out of or within a cell [goid 16192] [evidence IEA]	The action of a molecule that contributes to the structural integrity of a complex or assembly within or outside a cell [goid 5198] [evidence IEA]; Interacting selectively with any protein or protein complex (a complex of two or more proteins that may include other nonprotein molecules) [goid 5515] [pmid 17353931] [evidence IPI]	FLJ11781; 2-COP	FLJ11781; 2-COP
1981.7	0	1766.8	0		NM_003653.2	COPS3	Homo sapiens COP9 constitutive photomorphogenic homolog subunit 3 (Arabidopsis) (COPS3), mRNA.	A membrane-bounded organelle of eukaryotic cells in which chromosomes are housed and replicated. In most cells, the nucleus contains all of the cell's chromosomes except the organellar chromosomes, and is the site of RNA synthesis and processing. In some species, or in specialized cell types, RNA metabolism or DNA replication may be absent [goid 5634] [evidence IEA]; All of the contents of a cell excluding the plasma membrane and nucleus, but including other subcellular structures [goid 5737] [pmid 9535219] [evidence TAS]; A protein complex that catalyzes the deneddylation of proteins, including the cullin component of SCF ubiquitin E3 ligase; deneddylation increases the activity of cullin family ubiquitin ligases. The signalosome is involved in many regulatory process, including some which control development, in many species; also regulates photomorphogenesis in plants; in many species its subunits are highly similar to those of the proteasome [goid 8180] [evidence IEA]	The process whose specific outcome is the progression of the embryo in the uterus over time, from formation of the zygote in the oviduct, to birth [goid 1701] [evidence IEA]; The cascade of processes by which a signal interacts with a receptor, causing a change in the level or activity of a second messenger or other downstream target, and ultimately effecting a change in the functioning of the cell [goid 7165] [pmid 9535219] [evidence TAS]; A change in state or activity of a cell or an organism (in terms of movement, secretion, enzyme production, gene expression, etc.) as a result of a light stimulus, electromagnetic radiation of wavelengths classified as infrared, visible or ultraviolet light [goid 9416] [pmid 9535219] [evidence TAS]	Interacting selectively with any protein or protein complex (a complex of two or more proteins that may include other nonprotein molecules) [goid 5515] [pmid 15861129] [evidence IPI]	SGN3	SGN3
861	0	927.3	0		NM_016129.2	COPS4	Homo sapiens COP9 constitutive photomorphogenic homolog subunit 4 (Arabidopsis) (COPS4), mRNA.	A membrane-bounded organelle of eukaryotic cells in which chromosomes are housed and replicated. In most cells, the nucleus contains all of the cell's chromosomes except the organellar chromosomes, and is the site of RNA synthesis and processing. In some species, or in specialized cell types, RNA metabolism or DNA replication may be absent [goid 5634] [evidence IEA]; All of the contents of a cell excluding the plasma membrane and nucleus, but including other subcellular structures [goid 5737] [evidence IEA]; A protein complex that catalyzes the deneddylation of proteins, including the cullin component of SCF ubiquitin E3 ligase; deneddylation increases the activity of cullin family ubiquitin ligases. The signalosome is involved in many regulatory process, including some which control development, in many species; also regulates photomorphogenesis in plants; in many species its subunits are highly similar to those of the proteasome [goid 8180] [evidence IEA]		Interacting selectively with any protein or protein complex (a complex of two or more proteins that may include other nonprotein molecules) [goid 5515] [pmid 17353931] [evidence IPI]; Interacting selectively with any protein or protein complex (a complex of two or more proteins that may include other nonprotein molecules) [goid 5515] [pmid 16189514] [evidence IPI]	MGC10899; MGC15160	MGC10899; MGC15160
2582.7	0	2499.5	0		NM_006837.2	COPS5	Homo sapiens COP9 constitutive photomorphogenic homolog subunit 5 (Arabidopsis) (COPS5), mRNA.	A membrane-bounded organelle of eukaryotic cells in which chromosomes are housed and replicated. In most cells, the nucleus contains all of the cell's chromosomes except the organellar chromosomes, and is the site of RNA synthesis and processing. In some species, or in specialized cell types, RNA metabolism or DNA replication may be absent [goid 5634] [evidence IEA]; A small, dense body one or more of which are present in the nucleus of eukaryotic cells. It is rich in RNA and protein, is not bounded by a limiting membrane, and is not seen during mitosis. Its prime function is the transcription of the nucleolar DNA into 45S ribosomal-precursor RNA, the processing of this RNA into 5.8S, 18S, and 28S components of ribosomal RNA, and the association of these components with 5S RNA and proteins synthesized outside the nucleolus. This association results in the formation of ribonucleoprotein precursors; these pass into the cytoplasm and mature into the 40S and 60S subunits of the ribosome [goid 5730] [pmid 18029348] [evidence IDA]; All of the contents of a cell excluding the plasma membrane and nucleus, but including other subcellular structures [goid 5737] [evidence IEA]; A complex of several polypeptides that plays at least two important roles in protein synthesis: First, eIF3 binds to the 40S ribosome and facilitates loading of the Met-tRNA/eIF2.GTP ternary complex to form the 43S preinitiation complex. Subsequently, eIF3 apparently assists eIF4 in recruiting mRNAs to the 43S complex [goid 5852] [pmid 9341143] [evidence TAS]; A protein complex that catalyzes the deneddylation of proteins, including the cullin component of SCF ubiquitin E3 ligase; deneddylation increases the activity of cullin family ubiquitin ligases. The signalosome is involved in many regulatory process, including some which control development, in many species; also regulates photomorphogenesis in plants; in many species its subunits are highly similar to those of the proteasome [goid 8180] [evidence IEA]	The synthesis of RNA from a DNA template by RNA polymerase II (Pol II), originating at a Pol II-specific promoter. Includes transcription of messenger RNA (mRNA) and certain small nuclear RNAs (snRNAs) [goid 6366] [pmid 8837781] [evidence TAS]; The chemical reactions and pathways resulting in the formation of a protein. This is a ribosome-mediated process in which the information in messenger RNA (mRNA) is used to specify the sequence of amino acids in the protein [goid 6412] [pmid 9341143] [evidence TAS]; Any process that modulates the rate or extent of progression through the cell cycle [goid 51726] [evidence IEA]	The function of a transcription cofactor that activates transcription from a RNA polymerase II promoter; does not bind DNA itself [goid 3713] [pmid 8837781] [evidence TAS]; Functions in the initiation of ribosome-mediated translation of mRNA into a polypeptide [goid 3743] [pmid 9341143] [evidence TAS]; Interacting selectively with any protein or protein complex (a complex of two or more proteins that may include other nonprotein molecules) [goid 5515] [pmid 15480426] [evidence IPI]; Interacting selectively with any protein or protein complex (a complex of two or more proteins that may include other nonprotein molecules) [goid 5515] [pmid 12082530] [evidence IPI]; Interacting selectively with any protein or protein complex (a complex of two or more proteins that may include other nonprotein molecules) [goid 5515] [pmid 15887118] [evidence IPI]; Interacting selectively with any protein or protein complex (a complex of two or more proteins that may include other nonprotein molecules) [goid 5515] [pmid 12032852] [evidence IPI]; Catalysis of the hydrolysis of a peptide bond. A peptide bond is a covalent bond formed when the carbon atom from the carboxyl group of one amino acid shares electrons with the nitrogen atom from the amino group of a second amino acid [goid 8233] [evidence IEA]; Catalysis of the hydrolysis of peptide bonds by a mechanism in which water acts as a nucleophile, one or two metal ions hold the water molecule in place, and charged amino acid side chains are ligands for the metal ions [goid 8237] [evidence IEA]; Interacting selectively with any metal ion [goid 46872] [evidence IEA]	MGC3149; SGN5; CSN5; JAB1; MOV-34	MGC3149; SGN5; CSN5; JAB1; MOV-34
908.1	0	853.6	0		NM_006833.4	COPS6	Homo sapiens COP9 constitutive photomorphogenic homolog subunit 6 (Arabidopsis) (COPS6), mRNA.	A membrane-bounded organelle of eukaryotic cells in which chromosomes are housed and replicated. In most cells, the nucleus contains all of the cell's chromosomes except the organellar chromosomes, and is the site of RNA synthesis and processing. In some species, or in specialized cell types, RNA metabolism or DNA replication may be absent [goid 5634] [evidence IEA]; All of the contents of a cell excluding the plasma membrane and nucleus, but including other subcellular structures [goid 5737] [evidence IEA]; A protein complex that catalyzes the deneddylation of proteins, including the cullin component of SCF ubiquitin E3 ligase; deneddylation increases the activity of cullin family ubiquitin ligases. The signalosome is involved in many regulatory process, including some which control development, in many species; also regulates photomorphogenesis in plants; in many species its subunits are highly similar to those of the proteasome [goid 8180] [evidence IEA]	Any process by which an organism has an effect on an organism of a different species [goid 44419] [evidence IEA]	Interacting selectively with any protein or protein complex (a complex of two or more proteins that may include other nonprotein molecules) [goid 5515] [pmid 17337451] [evidence IPI]	MOV34-34KD; CSN6	MOV34-34KD; CSN6
2608.3	0	2444.5	0		NM_016319.1	COPS7A	Homo sapiens COP9 constitutive photomorphogenic homolog subunit 7A (Arabidopsis) (COPS7A), mRNA.	A membrane-bounded organelle of eukaryotic cells in which chromosomes are housed and replicated. In most cells, the nucleus contains all of the cell's chromosomes except the organellar chromosomes, and is the site of RNA synthesis and processing. In some species, or in specialized cell types, RNA metabolism or DNA replication may be absent [goid 5634] [evidence IEA]; All of the contents of a cell excluding the plasma membrane and nucleus, but including other subcellular structures [goid 5737] [evidence IEA]; A protein complex that catalyzes the deneddylation of proteins, including the cullin component of SCF ubiquitin E3 ligase; deneddylation increases the activity of cullin family ubiquitin ligases. The signalosome is involved in many regulatory process, including some which control development, in many species; also regulates photomorphogenesis in plants; in many species its subunits are highly similar to those of the proteasome [goid 8180] [evidence IEA]			MGC110877	MGC110877
511.4	0	434	0		NM_022730.1	COPS7B	Homo sapiens COP9 constitutive photomorphogenic homolog subunit 7B (Arabidopsis) (COPS7B), mRNA.	A membrane-bounded organelle of eukaryotic cells in which chromosomes are housed and replicated. In most cells, the nucleus contains all of the cell's chromosomes except the organellar chromosomes, and is the site of RNA synthesis and processing. In some species, or in specialized cell types, RNA metabolism or DNA replication may be absent [goid 5634] [evidence IEA]; All of the contents of a cell excluding the plasma membrane and nucleus, but including other subcellular structures [goid 5737] [evidence IEA]; A protein complex that catalyzes the deneddylation of proteins, including the cullin component of SCF ubiquitin E3 ligase; deneddylation increases the activity of cullin family ubiquitin ligases. The signalosome is involved in many regulatory process, including some which control development, in many species; also regulates photomorphogenesis in plants; in many species its subunits are highly similar to those of the proteasome [goid 8180] [evidence IEA]			FLJ12612; MGC111077	FLJ12612; MGC111077
754.4	0	846	0		NM_016057.1	COPZ1	Homo sapiens coatomer protein complex, subunit zeta 1 (COPZ1), mRNA.	The lipid bilayer surrounding any of the compartments of the Golgi apparatus [goid 139] [evidence IEA]; All of the contents of a cell excluding the plasma membrane and nucleus, but including other subcellular structures [goid 5737] [evidence IEA]; A compound membranous cytoplasmic organelle of eukaryotic cells, consisting of flattened, ribosome-free vesicles arranged in a more or less regular stack. The Golgi apparatus differs from the endoplasmic reticulum in often having slightly thicker membranes, appearing in sections as a characteristic shallow semicircle so that the convex side (cis or entry face) abuts the endoplasmic reticulum, secretory vesicles emerging from the concave side (trans or exit face). In vertebrate cells there is usually one such organelle, while in invertebrates and plants, where they are known usually as dictyosomes, there may be several scattered in the cytoplasm. The Golgi apparatus processes proteins produced on the ribosomes of the rough endoplasmic reticulum; such processing includes modification of the core oligosaccharides of glycoproteins, and the sorting and packaging of proteins for transport to a variety of cellular locations. Three different regions of the Golgi are now recognized both in terms of structure and function: cis, in the vicinity of the cis face, trans, in the vicinity of the trans face, and medial, lying between the cis and trans regions [goid 5794] [evidence IEA]; That part of the cytoplasm that does not contain membranous or particulate subcellular components [goid 5829] [pmid 8599108] [evidence EXP]; That part of the cytoplasm that does not contain membranous or particulate subcellular components [goid 5829] [pmid 8533093] [evidence EXP]; Double layer of lipid molecules that encloses all cells, and, in eukaryotes, many organelles; may be a single or double lipid bilayer; also includes associated proteins [goid 16020] [evidence IEA]; Any of several different proteinaceous coats that can associate with membranes. Membrane coats include those formed by clathrin plus an adaptor complex, the COPI and COPII complexes, and possibly others. They are found associated with membranes on many vesicles as well as other membrane features such as pits and perhaps tubules [goid 30117] [evidence IEA]; One of two multimeric complexes that forms a membrane vesicle coat. The mammalian COPI subunits are called alpha-, beta-, beta'-, gamma-, delta-, epsilon- and zeta-COP. Vesicles with COPI coats are found associated with Golgi membranes at steady state [goid 30126] [evidence ISS]; One of two multimeric complexes that forms a membrane vesicle coat. The mammalian COPI subunits are called alpha-, beta-, beta'-, gamma-, delta-, epsilon- and zeta-COP. Vesicles with COPI coats are found associated with Golgi membranes at steady state [goid 30126] [pmid 11056392] [evidence IDA]; A vesicle formed of membrane or protein, found in the cytoplasm of a cell [goid 31410] [evidence IEA]	The directed movement of proteins in a cell, including the movement of proteins between specific compartments or structures within a cell, such as organelles of a eukaryotic cell [goid 6886] [evidence IEA]; The directed movement of substances from the Golgi back to the endoplasmic reticulum, mediated by vesicles bearing specific protein coats such as COPI or COG [goid 6890] [pmid 11030615] [evidence TAS]; The directed movement of substances from the Golgi back to the endoplasmic reticulum, mediated by vesicles bearing specific protein coats such as COPI or COG [goid 6890] [pmid 11031247] [evidence EXP]; The directed movement of substances within the Golgi, mediated by small transport vesicles. These either fuse with the cis-Golgi or with each other to form the membrane stacks known as the cis-Golgi reticulum (network) [goid 6891] [pmid 11056392] [evidence IDA]; The directed movement of substances within the Golgi, mediated by small transport vesicles. These either fuse with the cis-Golgi or with each other to form the membrane stacks known as the cis-Golgi reticulum (network) [goid 6891] [evidence ISS]; A process that is carried out at the cellular level which results in the formation, arrangement of constituent parts, or disassembly of a membrane. A membrane is a double layer of lipid molecules that encloses all cells, and, in eukaryotes, many organelles; may be a single or double lipid bilayer; also includes associated proteins [goid 16044] [pmid 11031247] [evidence EXP]; The directed movement of substances, either within a vesicle or in the vesicle membrane, into, out of or within a cell [goid 16192] [evidence IEA]; The addition of COPI proteins and adaptor proteins to Golgi membranes during the formation of transport vesicles, forming a vesicle coat [goid 48205] [pmid 16956762] [evidence EXP]	Interacting selectively with any protein or protein complex (a complex of two or more proteins that may include other nonprotein molecules) [goid 5515] [evidence IEA]	CGI-120; COPZ; zeta1-COP	CGI-120; COPZ; zeta1-COP
110	0	112.9	0		NM_144576.2	COQ10A	Homo sapiens coenzyme Q10 homolog A (S. cerevisiae) (COQ10A), transcript variant 1, mRNA.	A semiautonomous, self replicating organelle that occurs in varying numbers, shapes, and sizes in the cytoplasm of virtually all eukaryotic cells. It is notably the site of tissue respiration [goid 5739] [evidence IEA]			FLJ32452	FLJ32452
