## Supplementary material for "SREBP-dependent regulation of lipid homeostasis is required for progression and growth of pancreatic ductal adenocarcinoma": Table S2 (part 3 of 3)

### Sheet: All Data (continued)
WSR1_200613990016_A.AVG_Signal	WSR1_200613990016_A.Detection Pval	WSR5_200613990016_I.AVG_Signal	WSR5_200613990016_I.Detection Pval		SEARCH_KEY	ILMN_GENE	DEFINITION	ONTOLOGY_COMPONENT	ONTOLOGY_PROCESS	ONTOLOGY_FUNCTION	SYNONYMS	OBSOLETE_PROBE_ID
674.1	0	757.4	0		NM_025147.2	COQ10B	Homo sapiens coenzyme Q10 homolog B (S. cerevisiae) (COQ10B), mRNA.	A semiautonomous, self replicating organelle that occurs in varying numbers, shapes, and sizes in the cytoplasm of virtually all eukaryotic cells. It is notably the site of tissue respiration [goid 5739] [evidence IEA]			FLJ13448	FLJ13448
1569.2	0	1474.3	0		NM_015697.5	COQ2	Homo sapiens coenzyme Q2 homolog, prenyltransferase (yeast) (COQ2), mRNA.	A semiautonomous, self replicating organelle that occurs in varying numbers, shapes, and sizes in the cytoplasm of virtually all eukaryotic cells. It is notably the site of tissue respiration [goid 5739] [pmid 15153069] [evidence RCA]; Double layer of lipid molecules that encloses all cells, and, in eukaryotes, many organelles; may be a single or double lipid bilayer; also includes associated proteins [goid 16020] [evidence IEA]; Penetrating at least one phospholipid bilayer of a membrane. May also refer to the state of being buried in the bilayer with no exposure outside the bilayer. When used to describe a protein, indicates that all or part of the peptide sequence is embedded in the membrane [goid 16021] [pmid 15153069] [evidence RCA]; Either of the lipid bilayers that surround the mitochondrion and form the mitochondrial envelope [goid 31966] [evidence IEA]	The chemical reactions and pathways involving glycerol, 1,2,3-propanetriol, a sweet, hygroscopic, viscous liquid, widely distributed in nature as a constituent of many lipids [goid 6071] [pmid 15153069] [evidence IGI]; The chemical reactions and pathways resulting in the formation of ubiquinone, a lipid-soluble electron-transporting coenzyme [goid 6744] [pmid 15153069] [evidence IDA]; The chemical reactions and pathways resulting in the formation of any isoprenoid compound, isoprene (2-methylbuta-1,3-diene) or compounds containing or derived from linked isoprene (3-methyl-2-butenylene) residues [goid 8299] [evidence IEA]; The chemical reactions and pathways resulting in the formation of substances; typically the energy-requiring part of metabolism in which simpler substances are transformed into more complex ones [goid 9058] [evidence IEA]	Catalysis of the transfer of a prenyl group from one compound (donor) to another (acceptor) [goid 4659] [evidence IEA]; Catalysis of the transfer of a group, e.g. a methyl group, glycosyl group, acyl group, phosphorus-containing, or other groups, from one compound (generally regarded as the donor) to another compound (generally regarded as the acceptor). Transferase is the systematic name for any enzyme of EC class 2 [goid 16740] [evidence IEA]	CL640; FLJ26072	CL640; FLJ26072
640	0	487.2	0		NM_017421.2	COQ3	Homo sapiens coenzyme Q3 homolog, methyltransferase (S. cerevisiae) (COQ3), mRNA.	A semiautonomous, self replicating organelle that occurs in varying numbers, shapes, and sizes in the cytoplasm of virtually all eukaryotic cells. It is notably the site of tissue respiration [goid 5739] [pmid 10777520] [evidence RCA]; The gel-like material, with considerable fine structure, that lies in the matrix space, or lumen, of a mitochondrion. It contains the enzymes of the tricarboxylic acid cycle and, in some organisms, the enzymes concerned with fatty-acid oxidation [goid 5759] [evidence IEA]	The chemical reactions and pathways involving glycerol, 1,2,3-propanetriol, a sweet, hygroscopic, viscous liquid, widely distributed in nature as a constituent of many lipids [goid 6071] [pmid 10777520] [evidence IGI]; The chemical reactions and pathways resulting in the formation of ubiquinone, a lipid-soluble electron-transporting coenzyme [goid 6744] [pmid 10777520] [evidence IGI]; The chemical reactions and pathways, including anabolism and catabolism, by which living organisms transform chemical substances. Metabolic processes typically transform small molecules, but also include macromolecular processes such as DNA repair and replication, and protein synthesis and degradation [goid 8152] [evidence IEA]	Catalysis of the reaction: S-adenosyl-L-methionine + 3-hexaprenyl-4,5-dihydroxybenzoate = S-adenosyl-L-homocysteine + 3-hexaprenyl-4-hydroxy-5-methoxybenzoate [goid 4395] [evidence IEA]; Catalysis of the transfer of a methyl group to the oxygen atom of an acceptor molecule [goid 8171] [pmid 10777520] [evidence TAS]; Catalysis of the reaction: 2-polyprenyl-6-methoxy-1,4-benzoquinone + S-adenosyl-L-methionine = 2-polyprenyl-3-methyl-6-methoxy-1,4-benzoquinone + S-adenosyl-L-homocysteine [goid 8425] [evidence IEA]; Catalysis of the transfer of a group, e.g. a methyl group, glycosyl group, acyl group, phosphorus-containing, or other groups, from one compound (generally regarded as the donor) to another compound (generally regarded as the acceptor). Transferase is the systematic name for any enzyme of EC class 2 [goid 16740] [evidence IEA]; Catalysis of the transfer of a methyl group to an acceptor molecule [goid 8168] [evidence IEA]; Catalysis of the transfer of a group, e.g. a methyl group, glycosyl group, acyl group, phosphorus-containing, or other groups, from one compound (generally regarded as the donor) to another compound (generally regarded as the acceptor). Transferase is the systematic name for any enzyme of EC class 2 [goid 16740] [evidence IEA]	bA9819.1; UG0215E05	bA9819.1; UG0215E05
1856	0	1920.9	0		NM_032314.2	COQ5	Homo sapiens coenzyme Q5 homolog, methyltransferase (S. cerevisiae) (COQ5), mRNA.	A semiautonomous, self replicating organelle that occurs in varying numbers, shapes, and sizes in the cytoplasm of virtually all eukaryotic cells. It is notably the site of tissue respiration [goid 5739] [evidence IEA]	The chemical reactions and pathways resulting in the formation of ubiquinone, a lipid-soluble electron-transporting coenzyme [goid 6744] [evidence IEA]	Catalysis of the transfer of a methyl group to an acceptor molecule [goid 8168] [evidence IEA]; Catalysis of the transfer of a group, e.g. a methyl group, glycosyl group, acyl group, phosphorus-containing, or other groups, from one compound (generally regarded as the donor) to another compound (generally regarded as the acceptor). Transferase is the systematic name for any enzyme of EC class 2 [goid 16740] [evidence IEA]	MGC4767; MGC104303	MGC104303; MGC4767
946.1	0	1105.8	0		NM_020312.1	COQ9	Homo sapiens coenzyme Q9 homolog (S. cerevisiae) (COQ9), mRNA.	A semiautonomous, self replicating organelle that occurs in varying numbers, shapes, and sizes in the cytoplasm of virtually all eukaryotic cells. It is notably the site of tissue respiration [goid 5739] [evidence IEA]	The chemical reactions and pathways resulting in the formation of ubiquinone, a lipid-soluble electron-transporting coenzyme [goid 6744] [evidence IEA]		C16orf49; DKFZP434K046	C16orf49; DKFZP434K046
207.2	0	140.6	0		NM_007074.2	CORO1A	Homo sapiens coronin, actin binding protein, 1A (CORO1A), mRNA.	An invagination of the cell membrane formed by an actin dependent process during phagocytosis. Following internalization it is converted into a phagosome [goid 1891] [pmid 17442961] [evidence IDA]; A membrane-bounded organelle of eukaryotic cells in which chromosomes are housed and replicated. In most cells, the nucleus contains all of the cell's chromosomes except the organellar chromosomes, and is the site of RNA synthesis and processing. In some species, or in specialized cell types, RNA metabolism or DNA replication may be absent [goid 5634] [pmid 17341475] [evidence IDA]; All of the contents of a cell excluding the plasma membrane and nucleus, but including other subcellular structures [goid 5737] [pmid 17341475] [evidence IDA]; Any of the various filamentous elements that form the internal framework of cells, and typically remain after treatment of the cells with mild detergent to remove membrane constituents and soluble components of the cytoplasm. The term embraces intermediate filaments, microfilaments, microtubules, the microtrabecular lattice, and other structures characterized by a polymeric filamentous nature and long-range order within the cell. The various elements of the cytoskeleton not only serve in the maintenance of cellular shape but also have roles in other cellular functions, including cellular movement, cell division, endocytosis, and movement of organelles [goid 5856] [evidence IEA]; The membrane surrounding a cell that separates the cell from its external environment. It consists of a phospholipid bilayer and associated proteins [goid 5886] [pmid 17442961] [evidence IDA]; The membrane surrounding a cell that separates the cell from its external environment. It consists of a phospholipid bilayer and associated proteins [goid 5886] [pmid 17341475] [evidence IDA]; A thin sheetlike process extended by the leading edge of a crawling fibroblast; contains a dense meshwork of actin filaments [goid 30027] [pmid 17442961] [evidence IDA]; The portion of the actin cytoskeleton, comprising filamentous actin and associated proteins, that lies just beneath the plasma membrane [goid 30864] [pmid 15800061] [evidence IDA]; A vesicle formed of membrane or protein, found in the cytoplasm of a cell [goid 31410] [evidence IEA]; A two-stranded helical polymer of the protein actin [goid 31941] [pmid 15800061] [evidence IDA]; A membrane-bounded intracellular vesicle that arises from the ingestion of particulate material by phagocytosis [goid 45335] [pmid 17442961] [evidence IDA]	The process by which a phagosome, a vesicle formed by phagocytosis, fuses with a lysosome [goid 1845] [pmid 12132654] [evidence IMP]; Any process involved in the controlled movement of a cell [goid 6928] [pmid 17341475] [evidence NAS]; A process that is carried out at the cellular level which results in the formation, arrangement of constituent parts, or disassembly of cytoskeletal structures comprising actin filaments and their associated proteins [goid 30036] [pmid 17442961] [evidence IMP]; The attachment of a cell to the underlying substrate via adhesion molecules [goid 31589] [pmid 17442961] [evidence IMP]; Innate immune responses are defense responses mediated by germline encoded components that directly recognize components of potential pathogens [goid 45087] [pmid 17341475] [evidence NAS]; The directed movement of a motile cell or organism, or the directed growth of a cell guided by a higher concentration, in a concentration gradient of a specific chemical [goid 50918] [pmid 17442961] [evidence IDA]; Any process that stops, prevents or reduces the frequency, rate or extent of actin nucleation, the initial step in the formation of an actin filament in which actin monomers combine to form a new filament [goid 51126] [pmid 17442961] [evidence IDA]	Interacting selectively with a protein C-terminus, the end of any peptide chain at which the 1-carboxy function of a constituent amino acid is not attached in peptide linkage to another amino-acid residue [goid 8022] [pmid 9365277] [evidence IPI]; Interacting selectively with an identical protein to form a homodimer [goid 42803] [pmid 15601263] [evidence IDA]; Interacting selectively with a phosphoinositide 3-kinase, any enzyme that catalyzes the addition of a phosphate group to an inositol lipid at the 3' position of the inositol ring [goid 43548] [pmid 11094157] [evidence IDA]; Interacting selectively with an actin filament, also known as F-actin, a helical filamentous polymer of globular G-actin subunits [goid 51015] [pmid 15601263] [evidence IDA]; Interacting selectively with an actin filament, also known as F-actin, a helical filamentous polymer of globular G-actin subunits [goid 51015] [pmid 7758584] [evidence IDA]	MGC117380; TACO; p57; HCORO1; CLABP; FLJ41407; CLIPINA	MGC117380; TACO; p57; HCORO1; CLABP; FLJ41407; CLIPINA
603.8	0	714.5	0		NM_020441.2	CORO1B	Homo sapiens coronin, actin binding protein, 1B (CORO1B), transcript variant 1, mRNA.	All of the contents of a cell excluding the plasma membrane and nucleus, but including other subcellular structures [goid 5737] [evidence IEA]; Any of the various filamentous elements that form the internal framework of cells, and typically remain after treatment of the cells with mild detergent to remove membrane constituents and soluble components of the cytoplasm. The term embraces intermediate filaments, microfilaments, microtubules, the microtrabecular lattice, and other structures characterized by a polymeric filamentous nature and long-range order within the cell. The various elements of the cytoskeleton not only serve in the maintenance of cellular shape but also have roles in other cellular functions, including cellular movement, cell division, endocytosis, and movement of organelles [goid 5856] [evidence IEA]		Interacting selectively with monomeric or multimeric forms of actin, including actin filaments [goid 3779] [evidence IEA]; Interacting selectively with any protein or protein complex (a complex of two or more proteins that may include other nonprotein molecules) [goid 5515] [pmid 17350576] [evidence IPI]	CORONIN-2; DKFZP762I166	CORONIN-2; DKFZP762I166
445.9	0	466.3	0		NM_014325.2	CORO1C	Homo sapiens coronin, actin binding protein, 1C (CORO1C), transcript variant 1, mRNA.	The part of the cytoskeleton (the internal framework of a cell) composed of actin and associated proteins. Includes actin cytoskeleton-associated complexes [goid 15629] [pmid 9778037] [evidence TAS]	The process whereby phagocytes engulf external particulate material. The particles are initially contained within phagocytic vacuoles (phagosomes), which then fuse with primary lysosomes to effect digestion of the particles [goid 6909] [pmid 9778037] [evidence TAS]; The cascade of processes by which a signal interacts with a receptor, causing a change in the level or activity of a second messenger or other downstream target, and ultimately effecting a change in the functioning of the cell [goid 7165] [pmid 9778037] [evidence TAS]	Interacting selectively with monomeric or multimeric forms of actin, including actin filaments [goid 3779] [evidence IEA]	HCRNN4; coronin-3	HCRNN4; coronin-3
1403.4	0	1550.5	0		NM_021149.2	COTL1	Homo sapiens coactosin-like 1 (Dictyostelium) (COTL1), mRNA.	The part of a cell or its extracellular environment in which a gene product is located. A gene product may be located in one or more parts of a cell and its location may be as specific as a particular macromolecular complex, that is, a stable, persistent association of macromolecules that function together [goid 5575] [evidence ND ]; The living contents of a cell; the matter contained within (but not including) the plasma membrane, usually taken to exclude large vacuoles and masses of secretory or ingested material. In eukaryotes it includes the nucleus and cytoplasm [goid 5622] [evidence IEA]; All of the contents of a cell excluding the plasma membrane and nucleus, but including other subcellular structures [goid 5737] [evidence IEA]; Any of the various filamentous elements that form the internal framework of cells, and typically remain after treatment of the cells with mild detergent to remove membrane constituents and soluble components of the cytoplasm. The term embraces intermediate filaments, microfilaments, microtubules, the microtrabecular lattice, and other structures characterized by a polymeric filamentous nature and long-range order within the cell. The various elements of the cytoskeleton not only serve in the maintenance of cellular shape but also have roles in other cellular functions, including cellular movement, cell division, endocytosis, and movement of organelles [goid 5856] [evidence IEA]	Any process specifically pertinent to the functioning of integrated living units: cells, tissues, organs, and organisms. A process is a collection of molecular events with a defined beginning and end [goid 8150] [evidence ND ]; Reactions triggered in response to the presence of a fungus that act to protect the cell or organism [goid 50832] [evidence IEA]	Interacting selectively with monomeric or multimeric forms of actin, including actin filaments [goid 3779] [pmid 11583571] [evidence IDA]; Interacting selectively with any enzyme [goid 19899] [pmid 11297527] [evidence IPI]	CLP; FLJ43657; MGC19733	CLP; FLJ43657; MGC19733
378.5	0	391.5	0		NM_001303.2	COX10	Homo sapiens COX10 homolog, cytochrome c oxidase assembly protein, heme A: farnesyltransferase (yeast) (COX10), nuclear gene encoding mitochondrial protein, mRNA.	A semiautonomous, self replicating organelle that occurs in varying numbers, shapes, and sizes in the cytoplasm of virtually all eukaryotic cells. It is notably the site of tissue respiration [goid 5739] [pmid 14607829] [evidence IC ]; Double layer of lipid molecules that encloses all cells, and, in eukaryotes, many organelles; may be a single or double lipid bilayer; also includes associated proteins [goid 16020] [evidence IEA]; Penetrating at least one phospholipid bilayer of a membrane. May also refer to the state of being buried in the bilayer with no exposure outside the bilayer. When used to describe a protein, indicates that all or part of the peptide sequence is embedded in the membrane [goid 16021] [pmid 12928484] [evidence RCA]; Either of the lipid bilayers that surround the mitochondrion and form the mitochondrial envelope [goid 31966] [evidence IEA]	The division of a mitochondrion within a cell to form two or more separate mitochondrial compartments [goid 266] [evidence IEA]; The transfer of electrons from cytochrome c to oxygen that occurs during oxidative phosphorylation, mediated by the multisubunit enzyme known as complex IV [goid 6123] [pmid 12928484] [evidence IC ]; The chemical reactions and pathways resulting in the formation of heme a, a derivative of heme found in cytochrome aa3 [goid 6784] [pmid 12928484] [evidence IMP]; The aggregation, arrangement and bonding together of a set of components to form respiratory chain complex IV (also known as cytochrome c oxidase), the terminal member of the respiratory chain of the mitochondrion and some aerobic bacteria. Cytochrome c oxidases are multi-subunit enzymes containing from 13 subunits in the mammalian mitochondrial form to 3-4 subunits in the bacterial forms [goid 8535] [pmid 14607829] [evidence IMP]; The enzymatic release of energy from organic compounds (especially carbohydrates and fats) which requires oxygen as the terminal electron acceptor [goid 9060] [evidence IEA]; The aggregation, arrangement and bonding together of a cytochrome complex. A cytochrome complex is a protein complex in which at least one of the proteins is a cytochrome, i.e. a heme-containing protein involved in catalysis of redox reactions [goid 17004] [evidence IEA]	Catalysis of the transfer of a solute or solutes from one side of a membrane to the other according to the reaction: 4 ferrocytochrome c + O2 = 4 ferricytochrome c + 2 H2O [goid 4129] [pmid 12928484] [evidence IMP]; [goid 8495] [evidence IEA]; Catalysis of the transfer of a group, e.g. a methyl group, glycosyl group, acyl group, phosphorus-containing, or other groups, from one compound (generally regarded as the donor) to another compound (generally regarded as the acceptor). Transferase is the systematic name for any enzyme of EC class 2 [goid 16740] [evidence IEA]
3496.7	0	2945.1	0		NM_005694.1	COX17	Homo sapiens COX17 cytochrome c oxidase assembly homolog (S. cerevisiae) (COX17), nuclear gene encoding mitochondrial protein, mRNA.	All of the contents of a cell excluding the plasma membrane and nucleus, but including other subcellular structures [goid 5737] [pmid 9050918] [evidence TAS]; A semiautonomous, self replicating organelle that occurs in varying numbers, shapes, and sizes in the cytoplasm of virtually all eukaryotic cells. It is notably the site of tissue respiration [goid 5739] [evidence IEA]; The region between the inner and outer lipid bilayers of the mitochondrial envelope [goid 5758] [evidence IEA]	The chemical reactions and pathways resulting in the formation of precursor metabolites, substances from which energy is derived, and any process involved in the liberation of energy from these substances [goid 6091] [pmid 9050918] [evidence TAS]; The directed movement of copper (Cu) ions into, out of, within or between cells [goid 6825] [pmid 9050918] [evidence TAS]	Assists in the delivery of copper ions to target proteins or compartments [goid 16531] [evidence IEA]; Interacting selectively with any metal ion [goid 46872] [evidence IEA]	MGC117386; MGC104397	MGC117386; MGC104397
151.1	0	148.9	0		NM_001031617.1	COX19	Homo sapiens COX19 cytochrome c oxidase assembly homolog (S. cerevisiae) (COX19), mRNA.	All of the contents of a cell excluding the plasma membrane and nucleus, but including other subcellular structures [goid 5737] [evidence IEA]			MGC104475	MGC104475
8290.6	0	7972.6	0		NM_001861.2	COX4I1	Homo sapiens cytochrome c oxidase subunit IV isoform 1 (COX4I1), mRNA.	A membrane-bounded organelle of eukaryotic cells in which chromosomes are housed and replicated. In most cells, the nucleus contains all of the cell's chromosomes except the organellar chromosomes, and is the site of RNA synthesis and processing. In some species, or in specialized cell types, RNA metabolism or DNA replication may be absent [goid 5634] [pmid 18029348] [evidence IDA]; A semiautonomous, self replicating organelle that occurs in varying numbers, shapes, and sizes in the cytoplasm of virtually all eukaryotic cells. It is notably the site of tissue respiration [goid 5739] [evidence IEA]; The inner, i.e. lumen-facing, lipid bilayer of the mitochondrial envelope. It is highly folded to form cristae [goid 5743] [evidence IEA]; Double layer of lipid molecules that encloses all cells, and, in eukaryotes, many organelles; may be a single or double lipid bilayer; also includes associated proteins [goid 16020] [evidence IEA]	The chemical reactions and pathways resulting in the formation of precursor metabolites, substances from which energy is derived, and any process involved in the liberation of energy from these substances [goid 6091] [pmid 2157630] [evidence TAS]	Catalysis of the transfer of a solute or solutes from one side of a membrane to the other according to the reaction: 4 ferrocytochrome c + O2 = 4 ferricytochrome c + 2 H2O [goid 4129] [pmid 2157630] [evidence TAS]; Interacting selectively with any protein or protein complex (a complex of two or more proteins that may include other nonprotein molecules) [goid 5515] [pmid 17353931] [evidence IPI]	MGC72016; COXIV; COX4	MGC72016; COXIV; COX4
224.1	0	210.1	0		NM_006067.3	COX4NB	Homo sapiens COX4 neighbor (COX4NB), mRNA.	A membrane-bounded organelle of eukaryotic cells in which chromosomes are housed and replicated. In most cells, the nucleus contains all of the cell's chromosomes except the organellar chromosomes, and is the site of RNA synthesis and processing. In some species, or in specialized cell types, RNA metabolism or DNA replication may be absent [goid 5634] [pmid 10337626] [evidence TAS]; All of the contents of a cell excluding the plasma membrane and nucleus, but including other subcellular structures [goid 5737] [pmid 10337626] [evidence TAS]; A semiautonomous, self replicating organelle that occurs in varying numbers, shapes, and sizes in the cytoplasm of virtually all eukaryotic cells. It is notably the site of tissue respiration [goid 5739] [pmid 10337626] [evidence TAS]			NOC4; C16orf4	NOC4; C16orf4
6994.7	0	6238	0		NM_004255.2	COX5A	Homo sapiens cytochrome c oxidase subunit Va (COX5A), nuclear gene encoding mitochondrial protein, mRNA.	A semiautonomous, self replicating organelle that occurs in varying numbers, shapes, and sizes in the cytoplasm of virtually all eukaryotic cells. It is notably the site of tissue respiration [goid 5739] [evidence IEA]; The inner, i.e. lumen-facing, lipid bilayer of the mitochondrial envelope. It is highly folded to form cristae [goid 5743] [evidence IEA]; Double layer of lipid molecules that encloses all cells, and, in eukaryotes, many organelles; may be a single or double lipid bilayer; also includes associated proteins [goid 16020] [evidence IEA]		Catalysis of the transfer of a solute or solutes from one side of a membrane to the other according to the reaction: 4 ferrocytochrome c + O2 = 4 ferricytochrome c + 2 H2O [goid 4129] [pmid 2853101] [evidence TAS]; Interacting selectively with iron (Fe) ions [goid 5506] [evidence IEA]; Any molecular entity that serves as an electron acceptor and electron donor in an electron transport system [goid 9055] [pmid 2853101] [evidence TAS]; Interacting selectively with any metal ion [goid 46872] [evidence IEA]	COX-VA; VA; COX	VA; COX-VA; COX
3694.8	0	3784.1	0		NM_001862.2	COX5B	Homo sapiens cytochrome c oxidase subunit Vb (COX5B), mRNA.	A semiautonomous, self replicating organelle that occurs in varying numbers, shapes, and sizes in the cytoplasm of virtually all eukaryotic cells. It is notably the site of tissue respiration [goid 5739] [evidence IEA]; The double lipid bilayer enclosing the mitochondrion and separating its contents from the cell cytoplasm; includes the intermembrane space [goid 5740] [evidence IEA]; The inner, i.e. lumen-facing, lipid bilayer of the mitochondrial envelope. It is highly folded to form cristae [goid 5743] [evidence IEA]; Double layer of lipid molecules that encloses all cells, and, in eukaryotes, many organelles; may be a single or double lipid bilayer; also includes associated proteins [goid 16020] [evidence IEA]	The process of gaseous exchange between an organism and its environment. In plants, microorganisms, and many small animals, air or water makes direct contact with the organism's cells or tissue fluids, and the processes of diffusion supply the organism with dioxygen (O2) and remove carbon dioxide (CO2). In larger animals the efficiency of gaseous exchange is improved by specialized respiratory organs, such as lungs and gills, which are ventilated by breathing mechanisms [goid 7585] [pmid 1646156] [evidence TAS]	Catalysis of the transfer of a solute or solutes from one side of a membrane to the other according to the reaction: 4 ferrocytochrome c + O2 = 4 ferricytochrome c + 2 H2O [goid 4129] [pmid 1646156] [evidence TAS]; Interacting selectively with zinc (Zn) ions [goid 8270] [evidence IEA]; Interacting selectively with any metal ion [goid 46872] [evidence IEA]	COXVB	COXVB
4292	0	4292	0		NM_004373.2	COX6A1	Homo sapiens cytochrome c oxidase subunit VIa polypeptide 1 (COX6A1), nuclear gene encoding mitochondrial protein, mRNA.	A semiautonomous, self replicating organelle that occurs in varying numbers, shapes, and sizes in the cytoplasm of virtually all eukaryotic cells. It is notably the site of tissue respiration [goid 5739] [evidence IEA]; The double lipid bilayer enclosing the mitochondrion and separating its contents from the cell cytoplasm; includes the intermembrane space [goid 5740] [evidence IEA]; The inner, i.e. lumen-facing, lipid bilayer of the mitochondrial envelope. It is highly folded to form cristae [goid 5743] [evidence IEA]; Double layer of lipid molecules that encloses all cells, and, in eukaryotes, many organelles; may be a single or double lipid bilayer; also includes associated proteins [goid 16020] [evidence IEA]	The chemical reactions and pathways resulting in the formation of precursor metabolites, substances from which energy is derived, and any process involved in the liberation of energy from these substances [goid 6091] [pmid 2549515] [evidence TAS]	Catalysis of the transfer of a solute or solutes from one side of a membrane to the other according to the reaction: 4 ferrocytochrome c + O2 = 4 ferricytochrome c + 2 H2O [goid 4129] [evidence IEA]; Any molecular entity that serves as an electron acceptor and electron donor in an electron transport system [goid 9055] [evidence IEA]	COX6AL; COX6A; MGC104500	COX6AL; COX6A; MGC104500
5892.6	0	6099.8	0		NM_001863.3	COX6B1	Homo sapiens cytochrome c oxidase subunit Vib polypeptide 1 (ubiquitous) (COX6B1), nuclear gene encoding mitochondrial protein, mRNA.	A semiautonomous, self replicating organelle that occurs in varying numbers, shapes, and sizes in the cytoplasm of virtually all eukaryotic cells. It is notably the site of tissue respiration [goid 5739] [evidence IEA]; The region between the inner and outer lipid bilayers of the mitochondrial envelope [goid 5758] [evidence IEA]	The process of removal or addition of one or more electrons with or without the concomitant removal or addition of a proton or protons [goid 55114] [evidence NAS]	Catalysis of the transfer of a solute or solutes from one side of a membrane to the other according to the reaction: 4 ferrocytochrome c + O2 = 4 ferricytochrome c + 2 H2O [goid 4129] [pmid 2172092] [evidence NAS]	COXG; COX6B	COXG; COX6B
6766.1	0	7345.8	0		NM_004374.2	COX6C	Homo sapiens cytochrome c oxidase subunit VIc (COX6C), mRNA.	A semiautonomous, self replicating organelle that occurs in varying numbers, shapes, and sizes in the cytoplasm of virtually all eukaryotic cells. It is notably the site of tissue respiration [goid 5739] [evidence IEA]; The inner, i.e. lumen-facing, lipid bilayer of the mitochondrial envelope. It is highly folded to form cristae [goid 5743] [evidence IEA]; Double layer of lipid molecules that encloses all cells, and, in eukaryotes, many organelles; may be a single or double lipid bilayer; also includes associated proteins [goid 16020] [evidence IEA]; Penetrating at least one phospholipid bilayer of a membrane. May also refer to the state of being buried in the bilayer with no exposure outside the bilayer. When used to describe a protein, indicates that all or part of the peptide sequence is embedded in the membrane [goid 16021] [evidence IEA]	The chemical reactions and pathways resulting in the formation of precursor metabolites, substances from which energy is derived, and any process involved in the liberation of energy from these substances [goid 6091] [pmid 2849755] [evidence TAS]	Catalysis of the transfer of a solute or solutes from one side of a membrane to the other according to the reaction: 4 ferrocytochrome c + O2 = 4 ferricytochrome c + 2 H2O [goid 4129] [evidence IEA]
6286.5	0	6429.1	0		NM_001865.2	COX7A2	Homo sapiens cytochrome c oxidase subunit VIIa polypeptide 2 (liver) (COX7A2), mRNA.	A semiautonomous, self replicating organelle that occurs in varying numbers, shapes, and sizes in the cytoplasm of virtually all eukaryotic cells. It is notably the site of tissue respiration [goid 5739] [evidence IEA]; The protein complexes that form the mitochondrial electron transport system (the respiratory chain), associated with the inner mitochondrial membrane. Complexes I, III and IV can transport protons if embedded in an oriented membrane, such as an intact mitochondrial inner membrane [goid 5746] [evidence IEA]; A semiautonomous, self replicating organelle that occurs in varying numbers, shapes, and sizes in the cytoplasm of virtually all eukaryotic cells. It is notably the site of tissue respiration [goid 5739] [evidence IEA]; The protein complexes that form the mitochondrial electron transport system (the respiratory chain), associated with the inner mitochondrial membrane. Complexes I, III and IV can transport protons if embedded in an oriented membrane, such as an intact mitochondrial inner membrane [goid 5746] [evidence IEA]; Double layer of lipid molecules that encloses all cells, and, in eukaryotes, many organelles; may be a single or double lipid bilayer; also includes associated proteins [goid 16020] [evidence IEA]		Catalysis of the transfer of a solute or solutes from one side of a membrane to the other according to the reaction: 4 ferrocytochrome c + O2 = 4 ferricytochrome c + 2 H2O [goid 4129] [evidence IEA]; Any molecular entity that serves as an electron acceptor and electron donor in an electron transport system [goid 9055] [evidence IEA]; Catalysis of the transfer of a solute or solutes from one side of a membrane to the other according to the reaction: 4 ferrocytochrome c + O2 = 4 ferricytochrome c + 2 H2O [goid 4129] [evidence IEA]; Any molecular entity that serves as an electron acceptor and electron donor in an electron transport system [goid 9055] [evidence IEA]	MGC118950; MGC118952; COX7AL; MGC126875; COX7AL1; MGC126877; MGC118951; COXVIIa-L	MGC118950; MGC118952; COX7AL; MGC126875; COX7AL1; MGC126877; MGC118951; COXVIIa-L
1863.6	0	1859	0		NM_004718.2	COX7A2L	Homo sapiens cytochrome c oxidase subunit VIIa polypeptide 2 like (COX7A2L), nuclear gene encoding mitochondrial protein, mRNA.	A semiautonomous, self replicating organelle that occurs in varying numbers, shapes, and sizes in the cytoplasm of virtually all eukaryotic cells. It is notably the site of tissue respiration [goid 5739] [evidence IEA]; The protein complexes that form the mitochondrial electron transport system (the respiratory chain), associated with the inner mitochondrial membrane. Complexes I, III and IV can transport protons if embedded in an oriented membrane, such as an intact mitochondrial inner membrane [goid 5746] [evidence IEA]; Double layer of lipid molecules that encloses all cells, and, in eukaryotes, many organelles; may be a single or double lipid bilayer; also includes associated proteins [goid 16020] [evidence IEA]		Catalysis of the transfer of a solute or solutes from one side of a membrane to the other according to the reaction: 4 ferrocytochrome c + O2 = 4 ferricytochrome c + 2 H2O [goid 4129] [pmid 9418891] [evidence TAS]; Any molecular entity that serves as an electron acceptor and electron donor in an electron transport system [goid 9055] [evidence IEA]	EB1; COX7RP; COX7AR; SIG81	EB1; COX7AR; SIG81; COX7RP
3824.2	0	3620.1	0		NM_001866.2	COX7B	Homo sapiens cytochrome c oxidase subunit VIIb (COX7B), nuclear gene encoding mitochondrial protein, mRNA.	A semiautonomous, self replicating organelle that occurs in varying numbers, shapes, and sizes in the cytoplasm of virtually all eukaryotic cells. It is notably the site of tissue respiration [goid 5739] [evidence IEA]; The protein complexes that form the mitochondrial electron transport system (the respiratory chain), associated with the inner mitochondrial membrane. Complexes I, III and IV can transport protons if embedded in an oriented membrane, such as an intact mitochondrial inner membrane [goid 5746] [evidence IEA]; Double layer of lipid molecules that encloses all cells, and, in eukaryotes, many organelles; may be a single or double lipid bilayer; also includes associated proteins [goid 16020] [evidence IEA]; Penetrating at least one phospholipid bilayer of a membrane. May also refer to the state of being buried in the bilayer with no exposure outside the bilayer. When used to describe a protein, indicates that all or part of the peptide sequence is embedded in the membrane [goid 16021] [evidence IEA]		Catalysis of the transfer of a solute or solutes from one side of a membrane to the other according to the reaction: 4 ferrocytochrome c + O2 = 4 ferricytochrome c + 2 H2O [goid 4129] [pmid 8382530] [evidence TAS]
9689.1	0	8508.1	0		NM_001867.2	COX7C	Homo sapiens cytochrome c oxidase subunit VIIc (COX7C), nuclear gene encoding mitochondrial protein, mRNA.	A semiautonomous, self replicating organelle that occurs in varying numbers, shapes, and sizes in the cytoplasm of virtually all eukaryotic cells. It is notably the site of tissue respiration [goid 5739] [evidence IEA]; The inner, i.e. lumen-facing, lipid bilayer of the mitochondrial envelope. It is highly folded to form cristae [goid 5743] [evidence IEA]; Double layer of lipid molecules that encloses all cells, and, in eukaryotes, many organelles; may be a single or double lipid bilayer; also includes associated proteins [goid 16020] [evidence IEA]; Penetrating at least one phospholipid bilayer of a membrane. May also refer to the state of being buried in the bilayer with no exposure outside the bilayer. When used to describe a protein, indicates that all or part of the peptide sequence is embedded in the membrane [goid 16021] [evidence IEA]	The chemical reactions and pathways resulting in the formation of precursor metabolites, substances from which energy is derived, and any process involved in the liberation of energy from these substances [goid 6091] [pmid 2155413] [evidence TAS]	Catalysis of the transfer of a solute or solutes from one side of a membrane to the other according to the reaction: 4 ferrocytochrome c + O2 = 4 ferricytochrome c + 2 H2O [goid 4129] [evidence IEA]
10699.5	0	10414.8	0		NM_004074.2	COX8A	Homo sapiens cytochrome c oxidase subunit 8A (ubiquitous) (COX8A), mRNA.	A semiautonomous, self replicating organelle that occurs in varying numbers, shapes, and sizes in the cytoplasm of virtually all eukaryotic cells. It is notably the site of tissue respiration [goid 5739] [evidence IEA]; The inner, i.e. lumen-facing, lipid bilayer of the mitochondrial envelope. It is highly folded to form cristae [goid 5743] [evidence IEA]; Double layer of lipid molecules that encloses all cells, and, in eukaryotes, many organelles; may be a single or double lipid bilayer; also includes associated proteins [goid 16020] [evidence IEA]; Penetrating at least one phospholipid bilayer of a membrane. May also refer to the state of being buried in the bilayer with no exposure outside the bilayer. When used to describe a protein, indicates that all or part of the peptide sequence is embedded in the membrane [goid 16021] [evidence IEA]	The chemical reactions and pathways resulting in the formation of precursor metabolites, substances from which energy is derived, and any process involved in the liberation of energy from these substances [goid 6091] [pmid 2543673] [evidence TAS]	Catalysis of the transfer of a solute or solutes from one side of a membrane to the other according to the reaction: 4 ferrocytochrome c + O2 = 4 ferricytochrome c + 2 H2O [goid 4129] [pmid 2543673] [evidence TAS]	COX8; COX8-2; VIII; COX VIII; COX VIII-L; VIII-L; COX8L; COX	COX8; COX8-2; VIII; COX VIII; COX VIII-L; VIII-L; COX8L; COX
335.4	0	385.8	0		NM_014711.3	CP110	Homo sapiens CP110 protein (CP110), mRNA.				KIAA0419; DKFZp781G1416	KIAA0419; DKFZp781G1416
285.1	0	424.7	0		NM_001304.3	CPD	Homo sapiens carboxypeptidase D (CPD), mRNA.	That fraction of cells, prepared by disruptive biochemical methods, that includes the plasma and other membranes [goid 5624] [pmid 9064476] [evidence TAS]; Double layer of lipid molecules that encloses all cells, and, in eukaryotes, many organelles; may be a single or double lipid bilayer; also includes associated proteins [goid 16020] [evidence IEA]; Penetrating at least one phospholipid bilayer of a membrane. May also refer to the state of being buried in the bilayer with no exposure outside the bilayer. When used to describe a protein, indicates that all or part of the peptide sequence is embedded in the membrane [goid 16021] [evidence IEA]	The hydrolysis of a peptide bond or bonds within a protein [goid 6508] [evidence IEA]	Catalysis of the hydrolysis of C-terminal amino acid residues from a polypeptide chain by a mechanism in which water acts as a nucleophile, one or two metal ions hold the water molecule in place, and charged amino acid side chains are ligands for the metal ions [goid 4181] [evidence IEA]; Catalysis of the hydrolysis of a peptide bond not more than three residues from the C-terminus of a polypeptide chain by a catalytic mechanism that involves a catalytic triad consisting of a serine nucleophile that is activated by a proton relay involving an acidic residue (e.g. aspartate or glutamate) and a basic residue (usually histidine) [goid 4185] [pmid 9064476] [evidence TAS]; Catalysis of the hydrolysis of a peptide bond. A peptide bond is a covalent bond formed when the carbon atom from the carboxyl group of one amino acid shares electrons with the nitrogen atom from the amino group of a second amino acid [goid 8233] [evidence IEA]; Catalysis of the hydrolysis of peptide bonds by a mechanism in which water acts as a nucleophile, one or two metal ions hold the water molecule in place, and charged amino acid side chains are ligands for the metal ions [goid 8237] [evidence IEA]; Interacting selectively with zinc (Zn) ions [goid 8270] [evidence IEA]; Interacting selectively with any metal ion [goid 46872] [evidence IEA]
98.7	0	113.7	0		NM_001873.1	CPE	Homo sapiens carboxypeptidase E (CPE), mRNA.	The space external to the outermost structure of a cell. For cells without external protective or external encapsulating structures this refers to space outside of the plasma membrane. This term covers the host cell environment outside an intracellular parasite [goid 5576] [evidence IEA]; The membrane surrounding a cell that separates the cell from its external environment. It consists of a phospholipid bilayer and associated proteins [goid 5886] [pmid 9019408] [evidence TAS]	The covalent alteration of one or more amino acids occurring in proteins, peptides and nascent polypeptides (co-translational, post-translational modifications). Includes the modification of charged tRNAs that are destined to occur in a protein (pre-translation modification) [goid 6464] [pmid 2334405] [evidence NAS]; The hydrolysis of a peptide bond or bonds within a protein [goid 6508] [evidence IEA]; The series of molecular signals generated as a consequence of a peptide neurotransmitter binding to a cell surface receptor [goid 7218] [pmid 2334405] [evidence NAS]; The chemical reactions and pathways, including anabolism and catabolism, by which living organisms transform chemical substances. Metabolic processes typically transform small molecules, but also include macromolecular processes such as DNA repair and replication, and protein synthesis and degradation [goid 8152] [pmid 7663508] [evidence TAS]; The formation of mature insulin by proteolysis of the precursor preproinsulin. The signal sequence is first cleaved from preproinsulin to form proinsulin; proinsulin is then cleaved to release the C peptide, leaving the A and B chains of mature insulin linked by disulfide bridges [goid 30070] [evidence IEA]	Catalysis of the hydrolysis of C-terminal amino acid residues from a polypeptide chain by a mechanism in which water acts as a nucleophile, one or two metal ions hold the water molecule in place, and charged amino acid side chains are ligands for the metal ions [goid 4181] [evidence IEA]; Catalysis of the hydrolysis of a peptide bond. A peptide bond is a covalent bond formed when the carbon atom from the carboxyl group of one amino acid shares electrons with the nitrogen atom from the amino group of a second amino acid [goid 8233] [evidence IEA]; Catalysis of the hydrolysis of peptide bonds by a mechanism in which water acts as a nucleophile, one or two metal ions hold the water molecule in place, and charged amino acid side chains are ligands for the metal ions [goid 8237] [evidence IEA]; Interacting selectively with zinc (Zn) ions [goid 8270] [evidence IEA]; Interacting selectively with any metal ion [goid 46872] [evidence IEA]
1682.4	0	2544	0		NM_003909.2	CPNE3	Homo sapiens copine III (CPNE3), mRNA.	All of the contents of a cell excluding the plasma membrane and nucleus, but including other subcellular structures [goid 5737] [pmid 11041869] [evidence NAS]; That part of the cytoplasm that does not contain membranous or particulate subcellular components [goid 5829] [pmid 12949241] [evidence IDA]	The chemical reactions and pathways involving lipids, compounds soluble in an organic solvent but not, or sparingly, in an aqueous solvent. Includes fatty acids; neutral fats, other fatty-acid esters, and soaps; long-chain (fatty) alcohols and waxes; sphingoids and other long-chain bases; glycolipids, phospholipids and sphingolipids; and carotenes, polyprenols, sterols, terpenes and other isoprenoids [goid 6629] [pmid 9430674] [evidence TAS]; The directed movement of substances, either within a vesicle or in the vesicle membrane, into, out of or within a cell [goid 16192] [pmid 9430674] [evidence TAS]	Catalysis of the reaction: ATP + a protein serine/threonine = ADP + protein serine/threonine phosphate [goid 4674] [pmid 11041869] [evidence IDA]; Enables the directed movement of substances (such as macromolecules, small molecules, ions) into, out of, within or between cells [goid 5215] [pmid 9430674] [evidence TAS]; Interacting selectively with phospholipids, a class of lipids containing phosphoric acid as a mono- or diester, in the presence of calcium [goid 5544] [pmid 11041869] [evidence TAS]	KIAA0636; PRO1071; CPN3	KIAA0636; PRO1071; CPN3
196.6	0	217.4	0		NM_153634.2	CPNE8	Homo sapiens copine VIII (CPNE8), mRNA.				MGC129646; MGC129645	MGC129646; MGC129645
272.8	0	245.9	0		NM_000097.4	CPOX	Homo sapiens coproporphyrinogen oxidase (CPOX), mRNA.	A semiautonomous, self replicating organelle that occurs in varying numbers, shapes, and sizes in the cytoplasm of virtually all eukaryotic cells. It is notably the site of tissue respiration [goid 5739] [pmid 8407975] [evidence TAS]; The region between the inner and outer lipid bilayers of the mitochondrial envelope [goid 5758] [evidence IEA]	The chemical reactions and pathways resulting in the formation of heme, any compound of iron complexed in a porphyrin (tetrapyrrole) ring, from less complex precursors [goid 6783] [pmid 8159699] [evidence TAS]; The process of removal or addition of one or more electrons with or without the concomitant removal or addition of a proton or protons [goid 55114] [evidence IEA]	Catalysis of the reaction: coproporphyrinogen-III + O2 + 2 H+ = protoporphyrinogen-IX + 2 CO2 + 2 H2O [goid 4109] [pmid 9888388] [evidence TAS]; Catalysis of an oxidation-reduction (redox) reaction, a reversible chemical reaction in which the oxidation state of an atom or atoms within a molecule is altered. One substrate acts as a hydrogen or electron donor and becomes oxidized, while the other acts as hydrogen or electron acceptor and becomes reduced [goid 16491] [evidence IEA]	CPO; HCP; CPX	CPO; HCP; CPX
475.1	0	467.4	0		NM_013291.2	CPSF1	Homo sapiens cleavage and polyadenylation specific factor 1, 160kDa (CPSF1), mRNA.	A membrane-bounded organelle of eukaryotic cells in which chromosomes are housed and replicated. In most cells, the nucleus contains all of the cell's chromosomes except the organellar chromosomes, and is the site of RNA synthesis and processing. In some species, or in specialized cell types, RNA metabolism or DNA replication may be absent [goid 5634] [evidence IEA]; A multisubunit complex that binds to the canonical AAUAAA hexamer and to U-rich upstream sequence elements on the pre-mRNA, thereby stimulating the otherwise weakly active and nonspecific polymerase to elongate efficiently RNAs containing a poly(A) signal [goid 5847] [pmid 7590244] [evidence IDA]	The joining together of exons from one or more primary transcripts of nuclear messenger RNA (mRNA) and the excision of intron sequences, via a spliceosomal mechanism, so that mRNA consisting only of the joined exons is produced [goid 398] [pmid 12226669] [evidence EXP]; The enzymatic addition of a sequence of 40-200 adenylyl residues at the 3' end of a eukaryotic mRNA primary transcript [goid 6378] [pmid 7590244] [evidence IDA]; Any process by which a pre-mRNA or mRNA molecule is cleaved at specific sites or in a regulated manner [goid 6379] [pmid 7590244] [evidence IDA]	Interacting selectively with an RNA molecule or a portion thereof [goid 3723] [evidence IEA]; Interacting selectively with the 3' untranslated region of an mRNA molecule [goid 3730] [pmid 7590244] [evidence IDA]; Interacting selectively with any protein or protein complex (a complex of two or more proteins that may include other nonprotein molecules) [goid 5515] [pmid 14667819] [evidence IPI]	HSU37012; P/cl.18; CPSF160	HSU37012; P/cl.18; CPSF160
83.5	0	111.5	0		NM_017437.1	CPSF2	Homo sapiens cleavage and polyadenylation specific factor 2, 100kDa (CPSF2), mRNA.	A membrane-bounded organelle of eukaryotic cells in which chromosomes are housed and replicated. In most cells, the nucleus contains all of the cell's chromosomes except the organellar chromosomes, and is the site of RNA synthesis and processing. In some species, or in specialized cell types, RNA metabolism or DNA replication may be absent [goid 5634] [evidence IEA]; All of the contents of a cell excluding the plasma membrane and nucleus, but including other subcellular structures [goid 5737] [pmid 18029348] [evidence IDA]	The joining together of exons from one or more primary transcripts of nuclear messenger RNA (mRNA) and the excision of intron sequences, via a spliceosomal mechanism, so that mRNA consisting only of the joined exons is produced [goid 398] [pmid 12226669] [evidence EXP]	Interacting selectively with an RNA molecule or a portion thereof [goid 3723] [evidence IEA]; Interacting selectively with any protein or protein complex (a complex of two or more proteins that may include other nonprotein molecules) [goid 5515] [pmid 17353931] [evidence IPI]; Catalysis of the hydrolysis of various bonds, e.g. C-O, C-N, C-C, phosphoric anhydride bonds, etc. Hydrolase is the systematic name for any enzyme of EC class 3 [goid 16787] [evidence IEA]	CPSF100; KIAA1367	CPSF100; KIAA1367
1118.9	0	1132.3	0		NM_016207.2	CPSF3	Homo sapiens cleavage and polyadenylation specific factor 3, 73kDa (CPSF3), mRNA.	A membrane-bounded organelle of eukaryotic cells in which chromosomes are housed and replicated. In most cells, the nucleus contains all of the cell's chromosomes except the organellar chromosomes, and is the site of RNA synthesis and processing. In some species, or in specialized cell types, RNA metabolism or DNA replication may be absent [goid 5634] [evidence IEA]; That part of the nuclear content other than the chromosomes or the nucleolus [goid 5654] [pmid 7969155] [evidence TAS]	The joining together of exons from one or more primary transcripts of nuclear messenger RNA (mRNA) and the excision of intron sequences, via a spliceosomal mechanism, so that mRNA consisting only of the joined exons is produced [goid 398] [pmid 12226669] [evidence EXP]; The enzymatic addition of a sequence of 40-200 adenylyl residues at the 3' end of a eukaryotic mRNA primary transcript [goid 6378] [pmid 8929409] [evidence TAS]; Any process by which a pre-mRNA or mRNA molecule is cleaved at specific sites or in a regulated manner [goid 6379] [pmid 8929409] [evidence TAS]	Interacting selectively with an RNA molecule or a portion thereof [goid 3723] [evidence IEA]; Catalysis of the hydrolysis of ester linkages within nucleic acids by creating internal breaks [goid 4519] [evidence IEA]; Interacting selectively with zinc (Zn) ions [goid 8270] [evidence IEA]; Catalysis of the hydrolysis of various bonds, e.g. C-O, C-N, C-C, phosphoric anhydride bonds, etc. Hydrolase is the systematic name for any enzyme of EC class 3 [goid 16787] [evidence IEA]; Interacting selectively with any metal ion [goid 46872] [evidence IEA]; Catalysis of the hydrolysis of various bonds, e.g. C-O, C-N, C-C, phosphoric anhydride bonds, etc. Hydrolase is the systematic name for any enzyme of EC class 3 [goid 16787] [evidence IEA]	CPSF; CPSF73; CPSF-73	CPSF; CPSF73; CPSF-73
157.4	0	139.7	0		NM_017871.3	CPSF3L	Homo sapiens cleavage and polyadenylation specific factor 3-like (CPSF3L), mRNA.	A protein complex that stably associates with the C-terminus of RNA polymerase II and mediates 3'-end processing of small nuclear RNAs generated by RNA polymerase II [goid 32039] [pmid 16239144] [evidence IDA]; A membrane-bounded organelle of eukaryotic cells in which chromosomes are housed and replicated. In most cells, the nucleus contains all of the cell's chromosomes except the organellar chromosomes, and is the site of RNA synthesis and processing. In some species, or in specialized cell types, RNA metabolism or DNA replication may be absent [goid 5634] [evidence IEA]; All of the contents of a cell excluding the plasma membrane and nucleus, but including other subcellular structures [goid 5737] [evidence IEA]	Any process involved in the conversion of a primary small nuclear RNA (snRNA) transcript into a mature snRNA molecule [goid 16180] [pmid 16239144] [evidence IDA]	Interacting selectively with any protein or protein complex (a complex of two or more proteins that may include other nonprotein molecules) [goid 5515] [pmid 16239144] [evidence IPI]; Catalysis of the hydrolysis of various bonds, e.g. C-O, C-N, C-C, phosphoric anhydride bonds, etc. Hydrolase is the systematic name for any enzyme of EC class 3 [goid 16787] [evidence IEA]; Catalysis of the hydrolysis of various bonds, e.g. C-O, C-N, C-C, phosphoric anhydride bonds, etc. Hydrolase is the systematic name for any enzyme of EC class 3 [goid 16787] [evidence IEA]; Catalysis of the hydrolysis of various bonds, e.g. C-O, C-N, C-C, phosphoric anhydride bonds, etc. Hydrolase is the systematic name for any enzyme of EC class 3 [goid 16787] [evidence IEA]	RC68; RC-68; INTS11; FLJ13294; CPSF73L; FLJ20542; INT11	RC68; INTS11; FLJ13294; RC-68; CPSF73L; FLJ20542; INT11
545.2	0	441.9	0		NM_000098.1	CPT2	Homo sapiens carnitine palmitoyltransferase II (CPT2), nuclear gene encoding mitochondrial protein, mRNA.	A semiautonomous, self replicating organelle that occurs in varying numbers, shapes, and sizes in the cytoplasm of virtually all eukaryotic cells. It is notably the site of tissue respiration [goid 5739] [evidence IEA]; The inner, i.e. lumen-facing, lipid bilayer of the mitochondrial envelope. It is highly folded to form cristae [goid 5743] [pmid 1988962] [evidence NAS]; The inner, i.e. lumen-facing, lipid bilayer of the mitochondrial envelope. It is highly folded to form cristae [goid 5743] [pmid 7711730] [evidence EXP]; Double layer of lipid molecules that encloses all cells, and, in eukaryotes, many organelles; may be a single or double lipid bilayer; also includes associated proteins [goid 16020] [evidence IEA]	The chemical reactions and pathways involving lipids, compounds soluble in an organic solvent but not, or sparingly, in an aqueous solvent. Includes fatty acids; neutral fats, other fatty-acid esters, and soaps; long-chain (fatty) alcohols and waxes; sphingoids and other long-chain bases; glycolipids, phospholipids and sphingolipids; and carotenes, polyprenols, sterols, terpenes and other isoprenoids [goid 6629] [evidence IEA]; The chemical reactions and pathways involving fatty acids, aliphatic monocarboxylic acids liberated from naturally occurring fats and oils by hydrolysis [goid 6631] [evidence IEA]; The metabolic oxidation of a long-chain fatty acid by successive cycles of reactions during each of which the fatty acid is shortened by a two-carbon fragment removed as acetyl coenzyme A [goid 6635] [evidence NAS]; The directed movement of substances (such as macromolecules, small molecules, ions) into, out of, within or between cells, or within a multicellular organism [goid 6810] [evidence IEA]; The transfer of acyl groups to and from acyl-CoA molecules to form O-acylcarnitine, which can exchange across the mitochondrial inner membrane with unacylated carnitine [goid 6853] [pmid 11257506] [evidence EXP]; Any process that modulates the frequency, rate or extent of fatty acid oxidation [goid 46320] [pmid 16054041] [evidence EXP]	Catalysis of the reaction: palmitoyl-CoA + L-carnitine = CoA + L-palmitoylcarnitine [goid 4095] [pmid 1988962] [evidence NAS]; Catalysis of the reaction: palmitoyl-CoA + L-carnitine = CoA + L-palmitoylcarnitine [goid 4095] [pmid 7711730] [evidence EXP]; Catalysis of the generalized reaction: acyl-carrier + reactant = acyl-reactant + carrier [goid 8415] [evidence IEA]; Catalysis of the transfer of a group, e.g. a methyl group, glycosyl group, acyl group, phosphorus-containing, or other groups, from one compound (generally regarded as the donor) to another compound (generally regarded as the acceptor). Transferase is the systematic name for any enzyme of EC class 2 [goid 16740] [evidence IEA]	CPTASE; CPT1	CPTASE; CPT1
1360.7	0	1836.8	0		NM_001878.2	CRABP2	Homo sapiens cellular retinoic acid binding protein 2 (CRABP2), mRNA.	A membrane-bounded organelle of eukaryotic cells in which chromosomes are housed and replicated. In most cells, the nucleus contains all of the cell's chromosomes except the organellar chromosomes, and is the site of RNA synthesis and processing. In some species, or in specialized cell types, RNA metabolism or DNA replication may be absent [goid 5634] [evidence IEA]; All of the contents of a cell excluding the plasma membrane and nucleus, but including other subcellular structures [goid 5737] [evidence IEA]	The directed movement of substances (such as macromolecules, small molecules, ions) into, out of, within or between cells, or within a multicellular organism [goid 6810] [evidence IEA]; The process, occurring in the embryo, by which the anatomical structures of the forelimb are generated and organized. Morphogenesis pertains to the creation of form. The forelimbs are the front limbs of an animal [goid 35115] [evidence IEA]; The chemical reactions and pathways involving retinoic acid, one of the three components that makes up vitamin A [goid 42573] [evidence IEA]; Any process that modulates the frequency, rate or extent of DNA-dependent transcription [goid 6355] [pmid 1334086] [evidence TAS]; The directed movement of substances (such as macromolecules, small molecules, ions) into, out of, within or between cells, or within a multicellular organism [goid 6810] [evidence IEA]; The cascade of processes by which a signal interacts with a receptor, causing a change in the level or activity of a second messenger or other downstream target, and ultimately effecting a change in the functioning of the cell [goid 7165] [pmid 1654334] [evidence TAS]; The process whose specific outcome is the progression of the epidermis over time, from its formation to the mature structure. The epidermis is the outer epithelial layer of a plant or animal, it may be a single layer that produces an extracellular material (e.g. the cuticle of arthropods) or a complex stratified squamous epithelium, as in the case of many vertebrate species [goid 8544] [pmid 1654334] [evidence TAS]	Interacting selectively with retinoic acid, 3,7-dimethyl-9-(2,6,-trimethyl-1-cyclohexen-1-yl)-2,4,6,8-nonatetraenoic acid [goid 1972] [evidence IEA]; Enables the directed movement of substances (such as macromolecules, small molecules, ions) into, out of, within or between cells [goid 5215] [evidence IEA]; Interacting selectively with a lipid [goid 8289] [evidence IEA]; Enables the directed movement of substances (such as macromolecules, small molecules, ions) into, out of, within or between cells [goid 5215] [evidence IEA]; Interacting selectively with a lipid [goid 8289] [evidence IEA]; Interacting selectively with retinal, one of the forms of vitamin A. Retinal plays an important role in the visual process in most vertebrates, combining with opsins to form visual pigments in the retina [goid 16918] [evidence IEA]; Interacting selectively with retinol, vitamin A1, 2,6,6-trimethyl-1-(9'-hydroxy-3',7'-dimethylnona-1',3',5',7'-tetraenyl)cyclohex-1-ene, one of the three components that makes up vitamin A. Retinol is an intermediate in the vision cycle and it also plays a role in growth and differentiation [goid 19841] [evidence IEA]	CRABP-II; RBP6	CRABP-II; RBP6
422.7	0	344.7	0		NM_003805.3	CRADD	Homo sapiens CASP2 and RIPK1 domain containing adaptor with death domain (CRADD), mRNA.	The living contents of a cell; the matter contained within (but not including) the plasma membrane, usually taken to exclude large vacuoles and masses of secretory or ingested material. In eukaryotes it includes the nucleus and cytoplasm [goid 5622] [evidence IEA]; The living contents of a cell; the matter contained within (but not including) the plasma membrane, usually taken to exclude large vacuoles and masses of secretory or ingested material. In eukaryotes it includes the nucleus and cytoplasm [goid 5622] [evidence IEA]	The hydrolysis of a peptide bond or bonds within a protein [goid 6508] [evidence IEA]; The cascade of processes by which a signal interacts with a receptor, causing a change in the level or activity of a second messenger or other downstream target, and ultimately effecting a change in the functioning of the cell [goid 7165] [evidence IEA]; Any process that modulates the occurrence or rate of cell death by apoptosis [goid 42981] [evidence IEA]; The hydrolysis of a peptide bond or bonds within a protein [goid 6508] [evidence IEA]; The cascade of processes by which a signal interacts with a receptor, causing a change in the level or activity of a second messenger or other downstream target, and ultimately effecting a change in the functioning of the cell [goid 7165] [evidence IEA]; [goid 8625] [pmid 9044836] [evidence TAS]; Any process that modulates the occurrence or rate of cell death by apoptosis [goid 42981] [evidence IEA]	Catalysis of the hydrolysis of internal, alpha-peptide bonds in a polypeptide chain by a mechanism in which the sulfhydryl group of a cysteine residue at the active center acts as a nucleophile [goid 4197] [evidence IEA]; Interacting selectively with any protein or protein complex (a complex of two or more proteins that may include other nonprotein molecules) [goid 5515] [evidence IEA]; Catalysis of the hydrolysis of internal, alpha-peptide bonds in a polypeptide chain by a mechanism in which the sulfhydryl group of a cysteine residue at the active center acts as a nucleophile [goid 4197] [evidence IEA]; Interacting selectively with any protein or protein complex (a complex of two or more proteins that may include other nonprotein molecules) [goid 5515] [pmid 15073321] [evidence IPI]; Interacting selectively with any protein or protein complex (a complex of two or more proteins that may include other nonprotein molecules) [goid 5515] [pmid 11156409] [evidence IPI]	MGC9163; RAIDD	MGC9163; RAIDD
99.9	0	112.9	0		NM_020825.2	CRAMP1L	Homo sapiens Crm, cramped-like (Drosophila) (CRAMP1L), mRNA.	A membrane-bounded organelle of eukaryotic cells in which chromosomes are housed and replicated. In most cells, the nucleus contains all of the cell's chromosomes except the organellar chromosomes, and is the site of RNA synthesis and processing. In some species, or in specialized cell types, RNA metabolism or DNA replication may be absent [goid 5634] [evidence IEA]		Interacting selectively with DNA (deoxyribonucleic acid) [goid 3677] [evidence IEA]; Interacting selectively with DNA (deoxyribonucleic acid) [goid 3677] [evidence IEA]	TCE4	TCE4
313.6	0	264.5	0		NM_174881.2	CRB3	Homo sapiens crumbs homolog 3 (Drosophila) (CRB3), transcript variant 3, mRNA.	The membrane surrounding a cell that separates the cell from its external environment. It consists of a phospholipid bilayer and associated proteins [goid 5886] [evidence IEA]; A belt-like region of very close contact between the plasma membranes of adjacent cells so that the intercellular space is completely occluded. They occur in epithelia and brain endothelia [goid 5923] [evidence IEA]; Penetrating at least one phospholipid bilayer of a membrane. May also refer to the state of being buried in the bilayer with no exposure outside the bilayer. When used to describe a protein, indicates that all or part of the peptide sequence is embedded in the membrane [goid 16021] [evidence IEA]; The region of the plasma membrane located at the apical end of the cell [goid 16324] [evidence IEA]; A specialized region of connection between two cells or between a cell and the extracellular matrix [goid 30054] [evidence IEA]
174.9	0	176.4	0		NM_016302.2	CRBN	Homo sapiens cereblon (CRBN), mRNA.	All of the contents of a cell excluding the plasma membrane and nucleus, but including other subcellular structures [goid 5737] [evidence IEA]; Double layer of lipid molecules that encloses all cells, and, in eukaryotes, many organelles; may be a single or double lipid bilayer; also includes associated proteins [goid 16020] [evidence IEA]	The hydrolysis of a peptide bond or bonds within a protein using energy from the hydrolysis of ATP [goid 6510] [evidence IEA]	Catalysis of the reaction: ATP + H2O = ADP + phosphate to drive the hydrolysis of peptide bonds [goid 4176] [evidence IEA]	MGC27358; DKFZp781K0715; MRT2A	MGC27358; DKFZp781K0715; MRT2A
515.9	0	813	0		NM_194071.2	CREB3L2	Homo sapiens cAMP responsive element binding protein 3-like 2 (CREB3L2), mRNA.	A membrane-bounded organelle of eukaryotic cells in which chromosomes are housed and replicated. In most cells, the nucleus contains all of the cell's chromosomes except the organellar chromosomes, and is the site of RNA synthesis and processing. In some species, or in specialized cell types, RNA metabolism or DNA replication may be absent [goid 5634] [evidence IEA]; The irregular network of unit membranes, visible only by electron microscopy, that occurs in the cytoplasm of many eukaryotic cells. The membranes form a complex meshwork of tubular channels, which are often expanded into slitlike cavities called cisternae. The ER takes two forms, rough (or granular), with ribosomes adhering to the outer surface, and smooth (with no ribosomes attached) [goid 5783] [evidence IEA]; The lipid bilayer surrounding the endoplasmic reticulum [goid 5789] [evidence IEA]; Double layer of lipid molecules that encloses all cells, and, in eukaryotes, many organelles; may be a single or double lipid bilayer; also includes associated proteins [goid 16020] [evidence IEA]; Penetrating at least one phospholipid bilayer of a membrane. May also refer to the state of being buried in the bilayer with no exposure outside the bilayer. When used to describe a protein, indicates that all or part of the peptide sequence is embedded in the membrane [goid 16021] [evidence IEA]	Any process that modulates the frequency, rate or extent of DNA-dependent transcription [goid 6355] [evidence IEA]; A change in state or activity of a cell or an organism (in terms of movement, secretion, enzyme production, gene expression, etc.) as a result of an unfolded protein stimulus [goid 6986] [evidence IEA]	The function of binding to a specific DNA sequence in order to modulate transcription. The transcription factor may or may not also interact selectively with a protein or macromolecular complex [goid 3700] [evidence IEA]; Interacting selectively with DNA of a specific nucleotide composition, e.g. GC-rich DNA binding, or with a specific sequence motif or type of DNA e.g. promotor binding or rDNA binding [goid 43565] [evidence IEA]; The formation of a protein dimer, a macromolecular structure consists of two noncovalently associated identical or nonidentical subunits [goid 46983] [evidence IEA]	MGC131709; BBF2H7; MGC71006	BBF2H7; MGC131709; MGC71006
133.8	0	198.7	0		NM_021212.1	CREBZF	Homo sapiens CREB/ATF bZIP transcription factor (CREBZF), mRNA.	A membrane-bounded organelle of eukaryotic cells in which chromosomes are housed and replicated. In most cells, the nucleus contains all of the cell's chromosomes except the organellar chromosomes, and is the site of RNA synthesis and processing. In some species, or in specialized cell types, RNA metabolism or DNA replication may be absent [goid 5634] [pmid 15705566] [evidence IDA]	Any process that modulates the frequency, rate or extent of DNA-dependent transcription [goid 6355] [evidence IEA]; A change in state or activity of a cell or an organism (in terms of movement, secretion, enzyme production, gene expression, etc.) as a result of a stimulus from a virus [goid 9615] [pmid 10871379] [evidence IDA]; Any process that stops, prevents or reduces the frequency, rate or extent of transcription [goid 16481] [pmid 15705566] [evidence IMP]; Any epigenetic process that stops, prevents or reduces the rate of gene expression [goid 45814] [pmid 15705566] [evidence IEP]; Any process that modulates the frequency, rate or extent of the activity of a transcription factor, any factor involved in the initiation or regulation of transcription [goid 51090] [pmid 15705566] [evidence IDA]	The function of binding to a specific DNA sequence in order to modulate transcription. The transcription factor may or may not also interact selectively with a protein or macromolecular complex [goid 3700] [evidence IEA]; Any activity that stops or downregulates transcription of specific genes or sets of genes [goid 16566] [pmid 15705566] [evidence IMP]; Interacting selectively with DNA of a specific nucleotide composition, e.g. GC-rich DNA binding, or with a specific sequence motif or type of DNA e.g. promotor binding or rDNA binding [goid 43565] [evidence IEA]; The formation of a protein dimer, a macromolecular structure consists of two noncovalently associated identical or nonidentical subunits [goid 46983] [evidence IEA]	ZF
814.5	0	1083.4	0		NM_003851.2	CREG1	Homo sapiens cellular repressor of E1A-stimulated genes 1 (CREG1), mRNA.	The space external to the outermost structure of a cell. For cells without external protective or external encapsulating structures this refers to space outside of the plasma membrane. This term covers the host cell environment outside an intracellular parasite [goid 5576] [evidence IEA]	Any process that modulates the frequency, rate or extent of cell growth [goid 1558] [evidence IEA]; Any process that modulates the frequency, rate or extent of transcription from an RNA polymerase II promoter [goid 6357] [pmid 9710587] [evidence TAS]; The biological process whose specific outcome is the progression of a multicellular organism over time from an initial condition (e.g. a zygote or a young adult) to a later condition (e.g. a multicellular animal or an aged adult) [goid 7275] [pmid 9710587] [evidence TAS]; The multiplication or reproduction of cells, resulting in the expansion of a cell population [goid 8283] [pmid 9710587] [evidence TAS]	Functions to initiate or regulate RNA polymerase II transcription [goid 3702] [pmid 9710587] [evidence TAS]; The function of a transcription cofactor that represses transcription from a RNA polymerase II promoter; does not bind DNA itself [goid 3714] [pmid 9710587] [evidence TAS]	CREG	CREG
1261.2	0	1643.9	0		NM_024324.2	CRELD2	Homo sapiens cysteine-rich with EGF-like domains 2 (CRELD2), mRNA.	The space external to the outermost structure of a cell. For cells without external protective or external encapsulating structures this refers to space outside of the plasma membrane. This term covers the host cell environment outside an intracellular parasite [goid 5576] [evidence IEA]; The irregular network of unit membranes, visible only by electron microscopy, that occurs in the cytoplasm of many eukaryotic cells. The membranes form a complex meshwork of tubular channels, which are often expanded into slitlike cavities called cisternae. The ER takes two forms, rough (or granular), with ribosomes adhering to the outer surface, and smooth (with no ribosomes attached) [goid 5783] [evidence IEA]		Interacting selectively with calcium ions (Ca2+) [goid 5509] [evidence IEA]; Interacting selectively with calcium ions (Ca2+) [goid 5509] [evidence IEA]	DKFZp667O055; MGC11256	DKFZp667O055; MGC11256
1051.2	0	1136.5	0		NM_001311.3	CRIP1	Homo sapiens cysteine-rich protein 1 (intestinal) (CRIP1), mRNA.	All of the contents of a cell excluding the plasma membrane and nucleus, but including other subcellular structures [goid 5737] [pmid 9126610] [evidence TAS]	The multiplication or reproduction of cells, resulting in the expansion of a cell population [goid 8283] [pmid 9126610] [evidence TAS]	Interacting selectively with zinc (Zn) ions [goid 8270] [pmid 9126610] [evidence TAS]; Interacting selectively with any metal ion [goid 46872] [evidence IEA]	CRIP; CRP1; CRHP	CRIP; CRP1; CRHP
139.2	0	122.4	0		NM_175918.2	CRIPAK	Homo sapiens cysteine-rich PAK1 inhibitor (CRIPAK), mRNA.	A membrane-bounded organelle of eukaryotic cells in which chromosomes are housed and replicated. In most cells, the nucleus contains all of the cell's chromosomes except the organellar chromosomes, and is the site of RNA synthesis and processing. In some species, or in specialized cell types, RNA metabolism or DNA replication may be absent [goid 5634] [pmid 16278681] [evidence IDA]; All of the contents of a cell excluding the plasma membrane and nucleus, but including other subcellular structures [goid 5737] [pmid 16278681] [evidence IDA]; The irregular network of unit membranes, visible only by electron microscopy, that occurs in the cytoplasm of many eukaryotic cells. The membranes form a complex meshwork of tubular channels, which are often expanded into slitlike cavities called cisternae. The ER takes two forms, rough (or granular), with ribosomes adhering to the outer surface, and smooth (with no ribosomes attached) [goid 5783] [pmid 16278681] [evidence IDA]; The membrane surrounding a cell that separates the cell from its external environment. It consists of a phospholipid bilayer and associated proteins [goid 5886] [pmid 16278681] [evidence IDA]; A membrane-bounded organelle of eukaryotic cells in which chromosomes are housed and replicated. In most cells, the nucleus contains all of the cell's chromosomes except the organellar chromosomes, and is the site of RNA synthesis and processing. In some species, or in specialized cell types, RNA metabolism or DNA replication may be absent [goid 5634] [evidence IEA]	Any process that stops, prevents or reduces the frequency, rate or extent of protein kinase activity [goid 6469] [pmid 16278681] [evidence IDA]; Any series of molecular signals that conveys information from the endoplasmic reticulum to the nucleus, usually resulting in a change in transcriptional regulation [goid 6984] [pmid 16278681] [evidence IDA]; A change in state or activity of a cell or an organism (in terms of movement, secretion, enzyme production, gene expression, etc.) as a result of stimulus by an estrogen, C18 steroid hormones that can stimulate the development of female sexual characteristics [goid 43627] [pmid 16278681] [evidence IDA]; Any process that modulates the frequency, rate or extent of the formation, arrangement of constituent parts, or disassembly of cytoskeletal structures [goid 51493] [pmid 16278681] [evidence IDA]	Interacting selectively with any protein or protein complex (a complex of two or more proteins that may include other nonprotein molecules) [goid 5515] [pmid 16278681] [evidence IPI]	FLJ34443	FLJ34443
258.7	0	234.7	0		NM_014171.3	CRIPT	Homo sapiens cysteine-rich PDZ-binding protein (CRIPT), mRNA.	All of the contents of a cell excluding the plasma membrane and nucleus, but including other subcellular structures [goid 5737] [evidence IEA]; A specialized region of connection between two cells or between a cell and the extracellular matrix [goid 30054] [evidence IEA]; A prolongation or process extending from a cell, e.g. a flagellum or axon [goid 42995] [evidence IEA]; The junction between a nerve fiber of one neuron and another neuron or muscle fiber or glial cell; the site of interneuronal communication. As the nerve fiber approaches the synapse it enlarges into a specialized structure, the presynaptic nerve ending, which contains mitochondria and synaptic vesicles. At the tip of the nerve ending is the presynaptic membrane; facing it, and separated from it by a minute cleft (the synaptic cleft) is a specialized area of membrane on the receiving cell, known as the postsynaptic membrane. In response to the arrival of nerve impulses, the presynaptic nerve ending secretes molecules of neurotransmitters into the synaptic cleft. These diffuse across the cleft and transmit the signal to the postsynaptic membrane [goid 45202] [evidence IEA]			HSPC139	HSPC139
353.8	0	265.8	0		NM_031476.1	CRISPLD2	Homo sapiens cysteine-rich secretory protein LCCL domain containing 2 (CRISPLD2), mRNA.	The space external to the outermost structure of a cell. For cells without external protective or external encapsulating structures this refers to space outside of the plasma membrane. This term covers the host cell environment outside an intracellular parasite [goid 5576] [evidence IEA]; Any of the vesicles of the constitutive secretory pathway, which carry cargo from the endoplasmic reticulum to the Golgi, between Golgi cisternae, and to destinations within or outside the cell [goid 30133] [pmid 11256614] [evidence IDA]			DKFZP434B044; MGC74865; CRISP11; LCRISP2	DKFZP434B044; MGC74865; CRISP11; LCRISP2
208.6	0	227.1	0		NM_016823.2	CRK	Homo sapiens v-crk sarcoma virus CT10 oncogene homolog (avian) (CRK), transcript variant II, mRNA.	A membrane-bounded organelle of eukaryotic cells in which chromosomes are housed and replicated. In most cells, the nucleus contains all of the cell's chromosomes except the organellar chromosomes, and is the site of RNA synthesis and processing. In some species, or in specialized cell types, RNA metabolism or DNA replication may be absent [goid 5634] [pmid 10748058] [evidence TAS]; All of the contents of a cell excluding the plasma membrane and nucleus, but including other subcellular structures [goid 5737] [pmid 10748058] [evidence TAS]; A membrane-bounded organelle that carries materials newly ingested by endocytosis. It passes many of the materials to lysosomes for degradation [goid 5768] [pmid 7806500] [evidence EXP]; That part of the cytoplasm that does not contain membranous or particulate subcellular components [goid 5829] [pmid 16284401] [evidence EXP]; The membrane surrounding a cell that separates the cell from its external environment. It consists of a phospholipid bilayer and associated proteins [goid 5886] [evidence IEA]	Any process that modulates the frequency, rate or extent of transcription from an RNA polymerase II promoter [goid 6357] [pmid 10748058] [evidence TAS]; A series of reactions within the cell that occur as a result of a single trigger reaction or compound [goid 7242] [pmid 9069267] [evidence EXP]; A process that is carried out at the cellular level which results in the formation, arrangement of constituent parts, or disassembly of cytoskeletal structures comprising actin filaments and their associated proteins [goid 30036] [pmid 10748058] [evidence TAS]	Interacting selectively with any protein or protein complex (a complex of two or more proteins that may include other nonprotein molecules) [goid 5515] [evidence IEA]; Interacting selectively with any protein or protein complex (a complex of two or more proteins that may include other nonprotein molecules) [goid 5515] [evidence IEA]; Interacting selectively with any protein or protein complex (a complex of two or more proteins that may include other nonprotein molecules) [goid 5515] [pmid 9788432] [evidence IPI]; Interacting selectively with any protein or protein complex (a complex of two or more proteins that may include other nonprotein molecules) [goid 5515] [pmid 16713569] [evidence IPI]; Interacting selectively with any protein or protein complex (a complex of two or more proteins that may include other nonprotein molecules) [goid 5515] [pmid 9819391] [evidence IPI]; Interacting selectively with any protein or protein complex (a complex of two or more proteins that may include other nonprotein molecules) [goid 5515] [pmid 15886098] [evidence IPI]; Interacting selectively with any protein or protein complex (a complex of two or more proteins that may include other nonprotein molecules) [goid 5515] [pmid 11278465] [evidence IPI]; Interacting selectively with any protein or protein complex (a complex of two or more proteins that may include other nonprotein molecules) [goid 5515] [pmid 14657239] [evidence IPI]; Interacting selectively with any protein or protein complex (a complex of two or more proteins that may include other nonprotein molecules) [goid 5515] [pmid 9788432] [evidence IPI]; Interacting selectively with any protein or protein complex (a complex of two or more proteins that may include other nonprotein molecules) [goid 5515] [pmid 9819391] [evidence IPI]; Interacting selectively with a SH2 domain (Src homology 2) of a protein, a protein domain of about 100 amino-acid residues and belonging to the alpha + beta domain class [goid 42169] [pmid 9472046] [evidence IPI]; Interacting selectively with a phosphorylated amino acid residue within a protein [goid 45309] [evidence IEA]	CRKII	CRKII
2397.8	0	4652.6	0		NM_005207.2	CRKL	Homo sapiens v-crk sarcoma virus CT10 oncogene homolog (avian)-like (CRKL), mRNA.	All of the contents of a cell excluding the plasma membrane and nucleus, but including other subcellular structures [goid 5737] [pmid 18029348] [evidence IDA]; The membrane surrounding a cell that separates the cell from its external environment. It consists of a phospholipid bilayer and associated proteins [goid 5886] [pmid 18029348] [evidence IDA]	The process whose specific outcome is the progression of the blood vessel over time, from its formation to the mature structure. The blood vessel is the vasculature carrying blood [goid 1568] [evidence IEA]; A series of reactions within the cell that occur as a result of a single trigger reaction or compound [goid 7242] [pmid 8361759] [evidence TAS]; A cascade of protein kinase activities, culminating in the phosphorylation and activation of a member of the JUN kinase subfamily of stress-activated protein kinases, which in turn are a subfamily of mitogen-activated protein (MAP) kinases that is activated primarily by cytokines and exposure to environmental stress [goid 7254] [pmid 8798523] [evidence TAS]; A series of molecular signals within the cell that are mediated by a member of the Ras superfamily of proteins switching to a GTP-bound active state [goid 7265] [pmid 8798523] [evidence TAS]; Any developmental process that results in the creation of defined areas or spaces within an organism to which cells respond and eventually are instructed to differentiate [goid 7389] [evidence IEA]; The process whose specific outcome is the progression of the heart over time, from its formation to the mature structure. The heart is a hollow, muscular organ, which, by contracting rhythmically, keeps up the circulation of the blood [goid 7507] [evidence IEA]; Morphogenesis of an organ. An organ is defined as a tissue or set of tissues that work together to perform a specific function or functions. Morphogenesis is the process by which anatomical structures are generated and organized. Organs are commonly observed as visibly distinct structures, but may also exist as loosely associated clusters of cells that work together to perform a specific function or functions [goid 9887] [evidence IEA]; The regionalization process by which specific areas of cell differentiation are determined along the anterior-posterior axis [goid 9952] [evidence IEA]; The process whose specific outcome is the progression of the thymus over time, from its formation to the mature structure. The thymus is a symmetric bi-lobed organ involved primarily in the differentiation of immature to mature T cells, with unique vascular, nervous, epithelial, and lymphoid cell components [goid 48538] [evidence IEA]; The process whose specific outcome is the progression of the parathyroid gland over time, from its formation to the mature structure. The parathyroid gland is an organ specialised for secretion of parathyroid hormone [goid 60017] [evidence IEA]	Catalysis of the reaction: ATP + a protein tyrosine = ADP + protein tyrosine phosphate [goid 4713] [pmid 8361759] [evidence TAS]; Interacting selectively and simultaneously with one or more signal transduction molecules, usually acting as a scaffold to bring these molecules into close proximity either using their own SH2/SH3 domains (e.g. Grb2) or those of their target molecules (e.g. SAM68) [goid 5070] [pmid 8798523] [evidence TAS]; Interacting selectively with any protein or protein complex (a complex of two or more proteins that may include other nonprotein molecules) [goid 5515] [pmid 9788432] [evidence IPI]; Interacting selectively with any protein or protein complex (a complex of two or more proteins that may include other nonprotein molecules) [goid 5515] [pmid 16284401] [evidence IPI]
109.9	0	81.9	0		NM_016507.1	CRKRS	Homo sapiens Cdc2-related kinase, arginine/serine-rich (CRKRS), mRNA.	A membrane-bounded organelle of eukaryotic cells in which chromosomes are housed and replicated. In most cells, the nucleus contains all of the cell's chromosomes except the organellar chromosomes, and is the site of RNA synthesis and processing. In some species, or in specialized cell types, RNA metabolism or DNA replication may be absent [goid 5634] [pmid 11683387] [evidence IDA]; A discrete extra-nucleolar subnuclear domain, 20-50 in number, in which splicing factors are seen to be localized by immunofluorescence microscopy [goid 16607] [evidence IEA]	The phosphorylation by a protein of one or more of its own amino acid residues, or residues on an identical protein [goid 46777] [pmid 11683387] [evidence IDA]	Interacting selectively with a nucleotide, any compound consisting of a nucleoside that is esterified with (ortho)phosphate or an oligophosphate at any hydroxyl group on the ribose or deoxyribose moiety [goid 166] [evidence IEA]; Functions to initiate or regulate RNA polymerase II transcription [goid 3702] [pmid 11683387] [evidence NAS]; Catalysis of the reaction: ATP + a protein = ADP + a phosphoprotein; dependent on the binding of a regulatory cyclin subunit and full activity requires stimulatory phosphorylation by a CDK-activating kinase (CAK) [goid 4693] [evidence IEA]; Interacting selectively with ATP, adenosine 5'-triphosphate, a universally important coenzyme and enzyme regulator [goid 5524] [evidence IEA]; Catalysis of the transfer of a group, e.g. a methyl group, glycosyl group, acyl group, phosphorus-containing, or other groups, from one compound (generally regarded as the donor) to another compound (generally regarded as the acceptor). Transferase is the systematic name for any enzyme of EC class 2 [goid 16740] [evidence IEA]	KIAA0904; CRKR; CRK7	KIAA0904; CRKR; CRK7
175.8	0	180.1	0		NM_015986.2	CRLF3	Homo sapiens cytokine receptor-like factor 3 (CRLF3), mRNA.				CREME9; FRWS; CYTOR4; MGC20661	CREME9; FRWS; CYTOR4; MGC20661
1935.8	0	1932.6	0		NM_019095.3	CRLS1	Homo sapiens cardiolipin synthase 1 (CRLS1), mRNA.	A semiautonomous, self replicating organelle that occurs in varying numbers, shapes, and sizes in the cytoplasm of virtually all eukaryotic cells. It is notably the site of tissue respiration [goid 5739] [evidence IEA]; The inner, i.e. lumen-facing, lipid bilayer of the mitochondrial envelope. It is highly folded to form cristae [goid 5743] [evidence IEA]; Double layer of lipid molecules that encloses all cells, and, in eukaryotes, many organelles; may be a single or double lipid bilayer; also includes associated proteins [goid 16020] [evidence IEA]; Penetrating at least one phospholipid bilayer of a membrane. May also refer to the state of being buried in the bilayer with no exposure outside the bilayer. When used to describe a protein, indicates that all or part of the peptide sequence is embedded in the membrane [goid 16021] [evidence IEA]; Double layer of lipid molecules that encloses all cells, and, in eukaryotes, many organelles; may be a single or double lipid bilayer; also includes associated proteins [goid 16020] [evidence IEA]	The chemical reactions and pathways resulting in the formation of phospholipids, any lipid containing phosphoric acid as a mono- or diester [goid 8654] [evidence IEA]; The chemical reactions and pathways resulting in the formation of phospholipids, any lipid containing phosphoric acid as a mono- or diester [goid 8654] [evidence IEA]	Catalysis of the transfer of a group, e.g. a methyl group, glycosyl group, acyl group, phosphorus-containing, or other groups, from one compound (generally regarded as the donor) to another compound (generally regarded as the acceptor). Transferase is the systematic name for any enzyme of EC class 2 [goid 16740] [evidence IEA]; Catalysis of the transfer of a substituted phosphate group, other than diphosphate or nucleotidyl residues, from one compound (donor) to a another (acceptor) [goid 16780] [evidence IEA]; Catalysis of the transfer of a substituted phosphate group, other than diphosphate or nucleotidyl residues, from one compound (donor) to a another (acceptor) [goid 16780] [evidence IEA]	C20orf155; GCD10; CLS1; dJ967N21.6	C20orf155; GCD10; CLS1; dJ967N21.6
100	0	114.9	0		NM_181715.1	CRTC2	Homo sapiens CREB regulated transcription coactivator 2 (CRTC2), mRNA.	A membrane-bounded organelle of eukaryotic cells in which chromosomes are housed and replicated. In most cells, the nucleus contains all of the cell's chromosomes except the organellar chromosomes, and is the site of RNA synthesis and processing. In some species, or in specialized cell types, RNA metabolism or DNA replication may be absent [goid 5634] [evidence IEA]; All of the contents of a cell excluding the plasma membrane and nucleus, but including other subcellular structures [goid 5737] [evidence IEA]	The synthesis of either RNA on a template of DNA or DNA on a template of RNA [goid 6350] [evidence IEA]; Any process that modulates the frequency, rate or extent of DNA-dependent transcription [goid 6355] [evidence IEA]; Any process by which an organism has an effect on an organism of a different species [goid 44419] [evidence IEA]		RP11-422P24.6; TORC2	RP11-422P24.6; TORC2
263.8	0	365.6	0		NM_022769.3	CRTC3	Homo sapiens CREB regulated transcription coactivator 3 (CRTC3), transcript variant 1, mRNA.	A membrane-bounded organelle of eukaryotic cells in which chromosomes are housed and replicated. In most cells, the nucleus contains all of the cell's chromosomes except the organellar chromosomes, and is the site of RNA synthesis and processing. In some species, or in specialized cell types, RNA metabolism or DNA replication may be absent [goid 5634] [evidence IEA]; All of the contents of a cell excluding the plasma membrane and nucleus, but including other subcellular structures [goid 5737] [evidence IEA]	The synthesis of either RNA on a template of DNA or DNA on a template of RNA [goid 6350] [evidence IEA]; Any process that modulates the frequency, rate or extent of DNA-dependent transcription [goid 6355] [evidence IEA]; Any process by which an organism has an effect on an organism of a different species [goid 44419] [evidence IEA]		TORC3; FLJ21868	TORC3; FLJ21868
187.2	0	244.8	0		NM_004075.2	CRY1	Homo sapiens cryptochrome 1 (photolyase-like) (CRY1), mRNA.	A membrane-bounded organelle of eukaryotic cells in which chromosomes are housed and replicated. In most cells, the nucleus contains all of the cell's chromosomes except the organellar chromosomes, and is the site of RNA synthesis and processing. In some species, or in specialized cell types, RNA metabolism or DNA replication may be absent [goid 5634] [evidence IEA]; All of the contents of a cell excluding the plasma membrane and nucleus, but including other subcellular structures [goid 5737] [evidence IEA]; A semiautonomous, self replicating organelle that occurs in varying numbers, shapes, and sizes in the cytoplasm of virtually all eukaryotic cells. It is notably the site of tissue respiration [goid 5739] [pmid 9801304] [evidence TAS]	The process of restoring DNA after damage. Genomes are subject to damage by chemical and physical agents in the environment (e.g. UV and ionizing radiations, chemical mutagens, fungal and bacterial toxins, etc.) and by free radicals or alkylating agents endogenously generated in metabolism. DNA is also damaged because of errors during its replication. A variety of different DNA repair pathways have been reported that include direct reversal, base excision repair, nucleotide excision repair, photoreactivation, bypass, double-strand break repair pathway, and mismatch repair pathway [goid 6281] [evidence IEA]; The synthesis of either RNA on a template of DNA or DNA on a template of RNA [goid 6350] [evidence IEA]; Any process that modulates the frequency, rate or extent of DNA-dependent transcription [goid 6355] [evidence IEA]; Any biological process in an organism that recur with a regularity of approximately 24 hours [goid 7623] [pmid 10217146] [evidence TAS]; The covalent or noncovalent linking of a chromophore to a protein [goid 18298] [evidence IEA]; A change in state or activity of a cell or an organism (in terms of movement, secretion, enzyme production, gene expression, etc.) as a result of a stimulus [goid 50896] [evidence IEA]	Interacting selectively with a nucleotide, any compound consisting of a nucleoside that is esterified with (ortho)phosphate or an oligophosphate at any hydroxyl group on the ribose or deoxyribose moiety [goid 166] [evidence IEA]; Interacting selectively with DNA (deoxyribonucleic acid) [goid 3677] [pmid 9801304] [evidence TAS]; Catalysis of the repair of a photoproduct resulting from ultraviolet irradiation of two adjacent pyrimidine residues in DNA [goid 3913] [evidence IEA]; Interacting selectively with any protein or protein complex (a complex of two or more proteins that may include other nonprotein molecules) [goid 5515] [evidence IEA]; A G-protein coupled receptor that responds to incidental electromagnetic radiation, particularly visible light [goid 8020] [pmid 8909283] [evidence TAS]	PHLL1	PHLL1
172.9	0	171.7	0		NM_021117.1	CRY2	Homo sapiens cryptochrome 2 (photolyase-like) (CRY2), mRNA.	A membrane-bounded organelle of eukaryotic cells in which chromosomes are housed and replicated. In most cells, the nucleus contains all of the cell's chromosomes except the organellar chromosomes, and is the site of RNA synthesis and processing. In some species, or in specialized cell types, RNA metabolism or DNA replication may be absent [goid 5634] [evidence IEA]; All of the contents of a cell excluding the plasma membrane and nucleus, but including other subcellular structures [goid 5737] [evidence IEA]	The process of restoring DNA after damage. Genomes are subject to damage by chemical and physical agents in the environment (e.g. UV and ionizing radiations, chemical mutagens, fungal and bacterial toxins, etc.) and by free radicals or alkylating agents endogenously generated in metabolism. DNA is also damaged because of errors during its replication. A variety of different DNA repair pathways have been reported that include direct reversal, base excision repair, nucleotide excision repair, photoreactivation, bypass, double-strand break repair pathway, and mismatch repair pathway [goid 6281] [evidence IEA]; The synthesis of either RNA on a template of DNA or DNA on a template of RNA [goid 6350] [evidence IEA]; Any process that modulates the frequency, rate or extent of DNA-dependent transcription [goid 6355] [evidence IEA]; The directed movement of a protein from the cytoplasm to the nucleus [goid 6606] [evidence IEA]; Any biological process in an organism that recur with a regularity of approximately 24 hours [goid 7623] [evidence IEA]; The covalent or noncovalent linking of a chromophore to a protein [goid 18298] [evidence IEA]; A change in state or activity of a cell or an organism (in terms of movement, secretion, enzyme production, gene expression, etc.) as a result of a stimulus [goid 50896] [evidence IEA]	Interacting selectively with a nucleotide, any compound consisting of a nucleoside that is esterified with (ortho)phosphate or an oligophosphate at any hydroxyl group on the ribose or deoxyribose moiety [goid 166] [evidence IEA]; Catalysis of the repair of a photoproduct resulting from ultraviolet irradiation of two adjacent pyrimidine residues in DNA [goid 3913] [evidence IEA]; Interacting selectively with any protein or protein complex (a complex of two or more proteins that may include other nonprotein molecules) [goid 5515] [evidence IEA]; The function of absorbing and responding to incidental electromagnetic radiation, particularly visible light. The response may involve a change in conformation [goid 9881] [evidence IEA]	FLJ10332; PHLL2; KIAA0658; HCRY2	FLJ10332; PHLL2; KIAA0658; HCRY2
71.1	0	81	0		NM_015974.1	CRYL1	Homo sapiens crystallin, lambda 1 (CRYL1), mRNA.		The chemical reactions and pathways involving fatty acids, aliphatic monocarboxylic acids liberated from naturally occurring fats and oils by hydrolysis [goid 6631] [evidence IEA]; The chemical reactions and pathways, including anabolism and catabolism, by which living organisms transform chemical substances. Metabolic processes typically transform small molecules, but also include macromolecular processes such as DNA repair and replication, and protein synthesis and degradation [goid 8152] [evidence IEA]	The selective, often stoichiometric, interaction of a molecule with one or more specific sites on another molecule [goid 5488] [evidence IEA]; Catalysis of an oxidation-reduction (redox) reaction, a reversible chemical reaction in which the oxidation state of an atom or atoms within a molecule is altered. One substrate acts as a hydrogen or electron donor and becomes oxidized, while the other acts as hydrogen or electron acceptor and becomes reduced [goid 16491] [evidence IEA]	MGC149526; MGC149525; GDH; lambda-CRY
2327	0	2241.7	0		NM_001889.2	CRYZ	Homo sapiens crystallin, zeta (quinone reductase) (CRYZ), mRNA.	All of the contents of a cell excluding the plasma membrane and nucleus, but including other subcellular structures [goid 5737] [evidence IEA]	The chemical reactions and pathways, including anabolism and catabolism, by which living organisms transform chemical substances. Metabolic processes typically transform small molecules, but also include macromolecular processes such as DNA repair and replication, and protein synthesis and degradation [goid 8152] [evidence IEA]; The chemical reactions and pathways, including anabolism and catabolism, by which living organisms transform chemical substances. Metabolic processes typically transform small molecules, but also include macromolecular processes such as DNA repair and replication, and protein synthesis and degradation [goid 8152] [evidence IEA]; The chemical reactions and pathways, including anabolism and catabolism, by which living organisms transform chemical substances. Metabolic processes typically transform small molecules, but also include macromolecular processes such as DNA repair and replication, and protein synthesis and degradation [goid 8152] [evidence IEA]; The series of events required for an organism to receive a visual stimulus, convert it to a molecular signal, and recognize and characterize the signal. Visual stimuli are detected in the form of photons and are processed to form an image [goid 7601] [pmid 7835889] [evidence TAS]; The process of removal or addition of one or more electrons with or without the concomitant removal or addition of a proton or protons [goid 55114] [evidence IEA]	The selective, often stoichiometric, interaction of a molecule with one or more specific sites on another molecule [goid 5488] [evidence IEA]; Interacting selectively with zinc (Zn) ions [goid 8270] [evidence IEA]; Catalysis of an oxidation-reduction (redox) reaction, a reversible chemical reaction in which the oxidation state of an atom or atoms within a molecule is altered. One substrate acts as a hydrogen or electron donor and becomes oxidized, while the other acts as hydrogen or electron acceptor and becomes reduced [goid 16491] [evidence IEA]; The selective, often stoichiometric, interaction of a molecule with one or more specific sites on another molecule [goid 5488] [evidence IEA]; Interacting selectively with zinc (Zn) ions [goid 8270] [evidence IEA]; Catalysis of an oxidation-reduction (redox) reaction, a reversible chemical reaction in which the oxidation state of an atom or atoms within a molecule is altered. One substrate acts as a hydrogen or electron donor and becomes oxidized, while the other acts as hydrogen or electron acceptor and becomes reduced [goid 16491] [evidence IEA]; The selective, often stoichiometric, interaction of a molecule with one or more specific sites on another molecule [goid 5488] [evidence IEA]; Interacting selectively with zinc (Zn) ions [goid 8270] [evidence IEA]; Catalysis of an oxidation-reduction (redox) reaction, a reversible chemical reaction in which the oxidation state of an atom or atoms within a molecule is altered. One substrate acts as a hydrogen or electron donor and becomes oxidized, while the other acts as hydrogen or electron acceptor and becomes reduced [goid 16491] [evidence IEA]; Catalysis of the reaction: NADPH + H+ + quinone = NADP+ + semiquinone [goid 3960] [evidence IEA]; The selective, often stoichiometric, interaction of a molecule with one or more specific sites on another molecule [goid 5488] [evidence IEA]; Interacting selectively with zinc (Zn) ions [goid 8270] [evidence IEA]; Catalysis of an oxidation-reduction (redox) reaction, a reversible chemical reaction in which the oxidation state of an atom or atoms within a molecule is altered. One substrate acts as a hydrogen or electron donor and becomes oxidized, while the other acts as hydrogen or electron acceptor and becomes reduced [goid 16491] [evidence IEA]	DKFZp779E0834; FLJ41475	DKFZp779E0834; FLJ41475
66.2	0	53.1	0		NM_001080848.1	CSAG3B	Homo sapiens CSAG family, member 3B (CSAG3B), mRNA.				CSAG2	CSAG2
7040.5	0	6383.4	0		NM_003651.3	CSDA	Homo sapiens cold shock domain protein A (CSDA), mRNA.	A membrane-bounded organelle of eukaryotic cells in which chromosomes are housed and replicated. In most cells, the nucleus contains all of the cell's chromosomes except the organellar chromosomes, and is the site of RNA synthesis and processing. In some species, or in specialized cell types, RNA metabolism or DNA replication may be absent [goid 5634] [evidence IEA]; All of the contents of a cell excluding the plasma membrane and nucleus, but including other subcellular structures [goid 5737] [pmid 7628487] [evidence TAS]	Any process that stops, prevents or reduces the frequency, rate or extent of transcription from an RNA polymerase II promoter [goid 122] [pmid 8710501] [evidence TAS]; The synthesis of either RNA on a template of DNA or DNA on a template of RNA [goid 6350] [evidence IEA]; Any process that modulates the frequency, rate or extent of DNA-dependent transcription [goid 6355] [evidence IEA]; A change in state or activity of a cell or an organism (in terms of movement, secretion, enzyme production, gene expression, etc.) as a result of a cold stimulus, a temperature stimulus below the optimal temperature for that organism [goid 9409] [pmid 8710501] [evidence TAS]	Interacting selectively with DNA (deoxyribonucleic acid) [goid 3677] [evidence IEA]; Interacting selectively with double-stranded DNA [goid 3690] [pmid 2977358] [evidence TAS]; The function of binding to a specific DNA sequence in order to modulate transcription. The transcription factor may or may not also interact selectively with a protein or macromolecular complex [goid 3700] [pmid 8710501] [evidence NAS]; Functions to initiate or regulate RNA polymerase II transcription [goid 3702] [pmid 8710501] [evidence TAS]; The function of a transcription cofactor that represses transcription from a RNA polymerase II promoter; does not bind DNA itself [goid 3714] [pmid 8710501] [evidence TAS]; Interacting selectively with any protein or protein complex (a complex of two or more proteins that may include other nonprotein molecules) [goid 5515] [evidence IEA]	CSDA1; DBPA; ZONAB	CSDA1; DBPA; ZONAB
2161.3	0	2741	0		NM_001316.2	CSE1L	Homo sapiens CSE1 chromosome segregation 1-like (yeast) (CSE1L), mRNA.	A membrane-bounded organelle of eukaryotic cells in which chromosomes are housed and replicated. In most cells, the nucleus contains all of the cell's chromosomes except the organellar chromosomes, and is the site of RNA synthesis and processing. In some species, or in specialized cell types, RNA metabolism or DNA replication may be absent [goid 5634] [pmid 9323134] [evidence TAS]; Any of the numerous similar discrete openings in the nuclear envelope of a eukaryotic cell, where the inner and outer nuclear membranes are joined [goid 5643] [evidence IEA]; All of the contents of a cell excluding the plasma membrane and nucleus, but including other subcellular structures [goid 5737] [pmid 9323134] [evidence TAS]	The aggregation, arrangement and bonding together of the nuclear localization signal of a protein with nuclear envelope proteins such as importins [goid 59] [evidence IEA]; The directed movement of proteins in a cell, including the movement of proteins between specific compartments or structures within a cell, such as organelles of a eukaryotic cell [goid 6886] [evidence IEA]; A form of programmed cell death induced by external or internal signals that trigger the activity of proteolytic caspases, whose actions dismantle the cell and result in cell death. Apoptosis begins internally with condensation and subsequent fragmentation of the cell nucleus (blebbing) while the plasma membrane remains intact. Other characteristics of apoptosis include DNA fragmentation and the exposure of phosphatidyl serine on the cell surface [goid 6915] [pmid 7479798] [evidence TAS]; The multiplication or reproduction of cells, resulting in the expansion of a cell population [goid 8283] [pmid 7479798] [evidence TAS]	Interacting selectively with any protein or protein complex (a complex of two or more proteins that may include other nonprotein molecules) [goid 5515] [pmid 17719542] [evidence IPI]; Interacting selectively with importin-alpha to mediate its transfer through the nuclear pore to the cytoplasm [goid 8262] [pmid 9323134] [evidence TAS]	CAS; MGC117283; XPO2; MGC130036; MGC130037; CSE1	XPO2; CSE1; CAS; MGC117283; MGC130036; MGC130037
1082.3	0	929	0		NM_004383.1	CSK	Homo sapiens c-src tyrosine kinase (CSK), mRNA.	All of the contents of a cell excluding the plasma membrane and nucleus, but including other subcellular structures [goid 5737] [pmid 8890164] [evidence TAS]; The membrane surrounding a cell that separates the cell from its external environment. It consists of a phospholipid bilayer and associated proteins [goid 5886] [pmid 10790433] [evidence IPI]; The membrane surrounding a cell that separates the cell from its external environment. It consists of a phospholipid bilayer and associated proteins [goid 5886] [pmid 15574420] [evidence EXP]; A specialized region of connection between two cells including but not limited to gap junctions, desmosomes, and tight junctions, but excluding direct cytoplasmic junctions such as ring canals [goid 5911] [evidence IEA]	The process of introducing a phosphate group on to a protein [goid 6468] [pmid 1945408] [evidence TAS]; Any process that stops, prevents or reduces the rate or extent of cell proliferation [goid 8285] [evidence IEA]	Interacting selectively with a nucleotide, any compound consisting of a nucleoside that is esterified with (ortho)phosphate or an oligophosphate at any hydroxyl group on the ribose or deoxyribose moiety [goid 166] [evidence IEA]; Catalysis of the reaction: ATP + a protein-L-tyrosine = ADP + a protein-L-tyrosine phosphate [goid 4715] [evidence IEA]; Interacting selectively with ATP, adenosine 5'-triphosphate, a universally important coenzyme and enzyme regulator [goid 5524] [evidence IEA]; Interacting selectively with a protein C-terminus, the end of any peptide chain at which the 1-carboxy function of a constituent amino acid is not attached in peptide linkage to another amino-acid residue [goid 8022] [pmid 8890164] [evidence TAS]; Catalysis of the transfer of a group, e.g. a methyl group, glycosyl group, acyl group, phosphorus-containing, or other groups, from one compound (generally regarded as the donor) to another compound (generally regarded as the acceptor). Transferase is the systematic name for any enzyme of EC class 2 [goid 16740] [evidence IEA]	MGC117393	MGC117393
67.7	0	76.5	0		NM_001892.4	CSNK1A1	Homo sapiens casein kinase 1, alpha 1 (CSNK1A1), transcript variant 1, mRNA.	All of the contents of a cell excluding the plasma membrane and nucleus, but including other subcellular structures [goid 5737] [evidence IEA]; That part of the cytoplasm that does not contain membranous or particulate subcellular components [goid 5829] [pmid 16753179] [evidence EXP]; That part of the cytoplasm that does not contain membranous or particulate subcellular components [goid 5829] [pmid 12820959] [evidence EXP]; That part of the cytoplasm that does not contain membranous or particulate subcellular components [goid 5829] [pmid 11955436] [evidence EXP]; That part of the cytoplasm that does not contain membranous or particulate subcellular components [goid 5829] [pmid 12000790] [evidence EXP]; That part of the cytoplasm that does not contain membranous or particulate subcellular components [goid 5829] [pmid 15327769] [evidence EXP]	The process of introducing a phosphate group on to a protein [goid 6468] [evidence IEA]; The process of introducing a phosphate group on to a protein [goid 6468] [pmid 10777483] [evidence TAS]; The series of molecular signals initiated by binding of Wnt protein to a frizzled family receptor on the surface of the target cell and ending with a change in cell state [goid 16055] [evidence IEA]	Interacting selectively with a nucleotide, any compound consisting of a nucleoside that is esterified with (ortho)phosphate or an oligophosphate at any hydroxyl group on the ribose or deoxyribose moiety [goid 166] [evidence IEA]; Catalysis of the reaction: ATP + a protein serine/threonine = ADP + protein serine/threonine phosphate [goid 4674] [evidence IEA]; Interacting selectively with ATP, adenosine 5'-triphosphate, a universally important coenzyme and enzyme regulator [goid 5524] [evidence IEA]; Catalysis of the transfer of a group, e.g. a methyl group, glycosyl group, acyl group, phosphorus-containing, or other groups, from one compound (generally regarded as the donor) to another compound (generally regarded as the acceptor). Transferase is the systematic name for any enzyme of EC class 2 [goid 16740] [evidence IEA]; Interacting selectively with a nucleotide, any compound consisting of a nucleoside that is esterified with (ortho)phosphate or an oligophosphate at any hydroxyl group on the ribose or deoxyribose moiety [goid 166] [evidence IEA]; Catalysis of the reaction: ATP + a protein serine/threonine = ADP + protein serine/threonine phosphate [goid 4674] [evidence IEA]; Interacting selectively with ATP, adenosine 5'-triphosphate, a universally important coenzyme and enzyme regulator [goid 5524] [evidence IEA]; Catalysis of the transfer of a group, e.g. a methyl group, glycosyl group, acyl group, phosphorus-containing, or other groups, from one compound (generally regarded as the donor) to another compound (generally regarded as the acceptor). Transferase is the systematic name for any enzyme of EC class 2 [goid 16740] [evidence IEA]	HLCDGP1; PRO2975; CK1	HLCDGP1; PRO2975; CK1
672.7	0	627.8	0		NM_139062.1	CSNK1D	Homo sapiens casein kinase 1, delta (CSNK1D), transcript variant 1, mRNA.	All of the contents of a cell excluding the plasma membrane and nucleus, but including other subcellular structures [goid 5737] [evidence IEA]	The process of restoring DNA after damage. Genomes are subject to damage by chemical and physical agents in the environment (e.g. UV and ionizing radiations, chemical mutagens, fungal and bacterial toxins, etc.) and by free radicals or alkylating agents endogenously generated in metabolism. DNA is also damaged because of errors during its replication. A variety of different DNA repair pathways have been reported that include direct reversal, base excision repair, nucleotide excision repair, photoreactivation, bypass, double-strand break repair pathway, and mismatch repair pathway [goid 6281] [pmid 8786104] [evidence TAS]; The process of introducing a phosphate group on to a protein [goid 6468] [pmid 8786104] [evidence TAS]; The cascade of processes by which a signal interacts with a receptor, causing a change in the level or activity of a second messenger or other downstream target, and ultimately effecting a change in the functioning of the cell [goid 7165] [pmid 8786104] [evidence TAS]; The series of molecular signals initiated by binding of Wnt protein to a frizzled family receptor on the surface of the target cell and ending with a change in cell state [goid 16055] [evidence IEA]	Interacting selectively with a nucleotide, any compound consisting of a nucleoside that is esterified with (ortho)phosphate or an oligophosphate at any hydroxyl group on the ribose or deoxyribose moiety [goid 166] [evidence IEA]; Catalysis of the reaction: ATP + a protein serine/threonine = ADP + protein serine/threonine phosphate [goid 4674] [evidence IEA]; Interacting selectively with any protein or protein complex (a complex of two or more proteins that may include other nonprotein molecules) [goid 5515] [pmid 17353931] [evidence IPI]; Interacting selectively with ATP, adenosine 5'-triphosphate, a universally important coenzyme and enzyme regulator [goid 5524] [evidence IEA]; Catalysis of the transfer of a group, e.g. a methyl group, glycosyl group, acyl group, phosphorus-containing, or other groups, from one compound (generally regarded as the donor) to another compound (generally regarded as the acceptor). Transferase is the systematic name for any enzyme of EC class 2 [goid 16740] [evidence IEA]	HCKID	HCKID
1546.3	0	1946	0		NM_001319.5	CSNK1G2	Homo sapiens casein kinase 1, gamma 2 (CSNK1G2), mRNA.	All of the contents of a cell excluding the plasma membrane and nucleus, but including other subcellular structures [goid 5737] [evidence IEA]	The process of introducing a phosphate group on to a protein [goid 6468] [pmid 9403068] [evidence TAS]; The cascade of processes by which a signal interacts with a receptor, causing a change in the level or activity of a second messenger or other downstream target, and ultimately effecting a change in the functioning of the cell [goid 7165] [pmid 9403068] [evidence TAS]; The series of molecular signals initiated by binding of Wnt protein to a frizzled family receptor on the surface of the target cell and ending with a change in cell state [goid 16055] [evidence IEA]	Interacting selectively with a nucleotide, any compound consisting of a nucleoside that is esterified with (ortho)phosphate or an oligophosphate at any hydroxyl group on the ribose or deoxyribose moiety [goid 166] [evidence IEA]; Catalysis of the reaction: ATP + a protein serine/threonine = ADP + protein serine/threonine phosphate [goid 4674] [pmid 9403068] [evidence TAS]; Interacting selectively with ATP, adenosine 5'-triphosphate, a universally important coenzyme and enzyme regulator [goid 5524] [evidence IEA]; Catalysis of the transfer of a group, e.g. a methyl group, glycosyl group, acyl group, phosphorus-containing, or other groups, from one compound (generally regarded as the donor) to another compound (generally regarded as the acceptor). Transferase is the systematic name for any enzyme of EC class 2 [goid 16740] [evidence IEA]	CK1g2	CK1g2
206	0	166.2	0		NR_002207.1	CSNK2A1P	Homo sapiens casein kinase 2, alpha 1 polypeptide pseudogene (CSNK2A1P), non-coding RNA.
329.8	0	424.4	0		NM_001896.2	CSNK2A2	Homo sapiens casein kinase 2, alpha prime polypeptide (CSNK2A2), mRNA.		The process of introducing a phosphate group on to a protein [goid 6468] [evidence IEA]; The series of molecular signals initiated by binding of Wnt protein to a frizzled family receptor on the surface of the target cell and ending with a change in cell state [goid 16055] [evidence IEA]; Any process that modulates the rate or extent of progression through the cell cycle [goid 51726] [evidence IEA]	Interacting selectively with a nucleotide, any compound consisting of a nucleoside that is esterified with (ortho)phosphate or an oligophosphate at any hydroxyl group on the ribose or deoxyribose moiety [goid 166] [evidence IEA]; Catalysis of the reaction: ATP + a protein serine/threonine = ADP + protein serine/threonine phosphate [goid 4674] [evidence IEA]; Interacting selectively with ATP, adenosine 5'-triphosphate, a universally important coenzyme and enzyme regulator [goid 5524] [evidence IEA]; Catalysis of the transfer of a group, e.g. a methyl group, glycosyl group, acyl group, phosphorus-containing, or other groups, from one compound (generally regarded as the donor) to another compound (generally regarded as the acceptor). Transferase is the systematic name for any enzyme of EC class 2 [goid 16740] [evidence IEA]; Interacting selectively with a protein N-terminus, the end of any peptide chain at which the 2-amino (or 2-imino) function of a constituent amino acid is not attached in peptide linkage to another amino-acid residue [goid 47485] [pmid 11972058] [evidence IPI]	CK2A2; CSNK2A1; FLJ43934	CK2A2; CSNK2A1; FLJ43934
1932.6	0	1629.4	0		NM_001320.5	CSNK2B	Homo sapiens casein kinase 2, beta polypeptide (CSNK2B), mRNA.	Complex that possesses casein kinase activity, found in nearly every subcellular compartment. Protein kinase CK2 complexes are usually tetramers of two alpha and two beta subunits, and can phosphorylate many protein substrates in addition to casein [goid 5956] [evidence IEA]; Complex that possesses casein kinase activity, found in nearly every subcellular compartment. Protein kinase CK2 complexes are usually tetramers of two alpha and two beta subunits, and can phosphorylate many protein substrates in addition to casein [goid 5956] [pmid 2666134] [evidence NAS]	The cascade of processes by which a signal interacts with a receptor, causing a change in the level or activity of a second messenger or other downstream target, and ultimately effecting a change in the functioning of the cell [goid 7165] [pmid 2513884] [evidence TAS]; The series of molecular signals initiated by binding of Wnt protein to a frizzled family receptor on the surface of the target cell and ending with a change in cell state [goid 16055] [evidence IEA]	Interacting selectively with any protein or protein complex (a complex of two or more proteins that may include other nonprotein molecules) [goid 5515] [evidence IEA]; Modulation of the activity of the enzyme protein kinase CK2 [goid 8605] [evidence IEA]; Catalysis of the transfer of a phosphate group, usually from ATP, to a substrate molecule [goid 16301] [evidence IEA]; Catalysis of the reaction: ATP + a protein serine/threonine = ADP + protein serine/threonine phosphate [goid 4674] [pmid 1856204] [evidence TAS]; Modulation of the activity of the enzyme protein kinase CK2 [goid 8605] [pmid 2666134] [evidence NAS]; Interacting selectively with a specific domain of a protein [goid 19904] [pmid 11984006] [evidence IPI]; Interacting selectively with an identical protein or proteins [goid 42802] [pmid 10094392] [evidence IPI]	CK2B; CSK2B; MGC138224; CK2N; G5A; MGC138222	CK2B; CSK2B; MGC138224; CK2N; G5A; MGC138222
1503.3	0	1381.3	0		NM_004078.1	CSRP1	Homo sapiens cysteine and glycine-rich protein 1 (CSRP1), mRNA.	A membrane-bounded organelle of eukaryotic cells in which chromosomes are housed and replicated. In most cells, the nucleus contains all of the cell's chromosomes except the organellar chromosomes, and is the site of RNA synthesis and processing. In some species, or in specialized cell types, RNA metabolism or DNA replication may be absent [goid 5634] [evidence IEA]		Interacting selectively with any protein or protein complex (a complex of two or more proteins that may include other nonprotein molecules) [goid 5515] [evidence IEA]; Interacting selectively with zinc (Zn) ions [goid 8270] [pmid 1374386] [evidence TAS]; Interacting selectively with any metal ion [goid 46872] [evidence IEA]	CRP; CRP1; DKFZp686M148; D1S181E; CSRP; CYRP	CRP; CRP1; DKFZp686M148; D1S181E; CSRP; CYRP
3113.1	0	2972.5	0		NM_000099.2	CST3	Homo sapiens cystatin C (CST3), mRNA.	The space external to the outermost structure of a cell. For cells without external protective or external encapsulating structures this refers to space outside of the plasma membrane. This term covers the host cell environment outside an intracellular parasite [goid 5576] [evidence IEA]; That part of a multicellular organism outside the cells proper, usually taken to be outside the plasma membranes, and occupied by fluid [goid 5615] [pmid 18613859] [evidence IDA]	The reorganization or renovation of existing blood vessels [goid 1974] [pmid 10545518] [evidence IEP]; Reactions, triggered in response to the presence of a foreign body or the occurrence of an injury, which result in restriction of damage to the organism attacked or prevention/recovery from the infection caused by the attack [goid 6952] [pmid 6203523] [evidence IDA]; The breakdown of tissues; usually, if not always, accompanied by cell death [goid 7559] [pmid 7890620] [evidence IC ]; Any process that stops or reduces the rate of peptidase activity, the hydrolysis of peptide bonds within proteins [goid 10466] [pmid 6203523] [evidence IDA]; Any process that stops or reduces the rate of peptidase activity, the hydrolysis of peptide bonds within proteins [goid 10466] [pmid 7890620] [evidence IDA]; A process that results in the breakdown of the extracellular matrix [goid 22617] [pmid 10545518] [evidence IEP]; The proteolytic chemical reactions and pathways resulting in the breakdown of collagen in the extracellular matrix, usually carried out by proteases secreted by nearby cells [goid 30574] [pmid 10545518] [evidence IEP]; Any process that modulates the frequency, rate, or extent of tissue remodeling [goid 34103] [pmid 10545518] [evidence IEP]; A process that is carried out at the cellular level which results in the formation, arrangement of constituent parts, or disassembly of fibrils, extracellular matrix material consisting of polysaccharides and protein [goid 43206] [pmid 18026102] [evidence IGI]; The chemical reactions and pathways involving elastin, a glycoprotein which is randomly coiled and cross linked to form elastic fibres that are found in connective tissue [goid 51541] [pmid 10545518] [evidence IMP]	Interacting selectively with beta-amyloid peptide/protein and/or its precursor [goid 1540] [pmid 18026102] [evidence IPI]; Interacting selectively with any protease or peptidase [goid 2020] [pmid 6203523] [evidence IPI]; Interacting selectively with any protease or peptidase [goid 2020] [pmid 7890620] [evidence IPI]; Interacting selectively with any protease or peptidase [goid 2020] [pmid 6203523] [evidence IPI]; [goid 4869] [evidence IEA]	MGC117328	MGC117328
5834.5	0	6252.6	0		NM_000100.2	CSTB	Homo sapiens cystatin B (stefin B) (CSTB), mRNA.	The living contents of a cell; the matter contained within (but not including) the plasma membrane, usually taken to exclude large vacuoles and masses of secretory or ingested material. In eukaryotes it includes the nucleus and cytoplasm [goid 5622] [evidence IEA]; A membrane-bounded organelle of eukaryotic cells in which chromosomes are housed and replicated. In most cells, the nucleus contains all of the cell's chromosomes except the organellar chromosomes, and is the site of RNA synthesis and processing. In some species, or in specialized cell types, RNA metabolism or DNA replication may be absent [goid 5634] [evidence IEA]; All of the contents of a cell excluding the plasma membrane and nucleus, but including other subcellular structures [goid 5737] [evidence IEA]	Locomotory behavior in a fully developed and mature organism [goid 8344] [evidence IEA]; Any process that stops or reduces the rate of peptidase activity, the hydrolysis of peptide bonds within proteins [goid 10466] [pmid 6203523] [evidence IDA]	Interacting selectively with any protease or peptidase [goid 2020] [pmid 6203523] [evidence IPI]; [goid 4869] [evidence IEA]; Interacting selectively with any protein or protein complex (a complex of two or more proteins that may include other nonprotein molecules) [goid 5515] [pmid 17353931] [evidence IPI]	PME; CST6; EPM1; STFB	CST6; STFB; PME; EPM1
563.5	0	359.8	0		NM_001325.2	CSTF2	Homo sapiens cleavage stimulation factor, 3' pre-RNA, subunit 2, 64kDa (CSTF2), mRNA.	A membrane-bounded organelle of eukaryotic cells in which chromosomes are housed and replicated. In most cells, the nucleus contains all of the cell's chromosomes except the organellar chromosomes, and is the site of RNA synthesis and processing. In some species, or in specialized cell types, RNA metabolism or DNA replication may be absent [goid 5634] [pmid 1741396] [evidence TAS]; A small, dense body one or more of which are present in the nucleus of eukaryotic cells. It is rich in RNA and protein, is not bounded by a limiting membrane, and is not seen during mitosis. Its prime function is the transcription of the nucleolar DNA into 45S ribosomal-precursor RNA, the processing of this RNA into 5.8S, 18S, and 28S components of ribosomal RNA, and the association of these components with 5S RNA and proteins synthesized outside the nucleolus. This association results in the formation of ribonucleoprotein precursors; these pass into the cytoplasm and mature into the 40S and 60S subunits of the ribosome [goid 5730] [pmid 18029348] [evidence IDA]	The joining together of exons from one or more primary transcripts of nuclear messenger RNA (mRNA) and the excision of intron sequences, via a spliceosomal mechanism, so that mRNA consisting only of the joined exons is produced [goid 398] [pmid 12226669] [evidence EXP]; The enzymatic addition of a sequence of 40-200 adenylyl residues at the 3' end of a eukaryotic mRNA primary transcript [goid 6378] [pmid 1741396] [evidence TAS]; Any process by which a pre-mRNA or mRNA molecule is cleaved at specific sites or in a regulated manner [goid 6379] [pmid 1741396] [evidence TAS]	Interacting selectively with a nucleotide, any compound consisting of a nucleoside that is esterified with (ortho)phosphate or an oligophosphate at any hydroxyl group on the ribose or deoxyribose moiety [goid 166] [evidence IEA]; Interacting selectively with any nucleic acid [goid 3676] [evidence IEA]; Interacting selectively with a nucleotide, any compound consisting of a nucleoside that is esterified with (ortho)phosphate or an oligophosphate at any hydroxyl group on the ribose or deoxyribose moiety [goid 166] [evidence IEA]; Interacting selectively with an RNA molecule or a portion thereof [goid 3723] [pmid 1741396] [evidence TAS]; Interacting selectively with any protein or protein complex (a complex of two or more proteins that may include other nonprotein molecules) [goid 5515] [pmid 11389848] [evidence IPI]	CstF-64	CstF-64
545.9	0	485.8	0		NM_001328.2	CTBP1	Homo sapiens C-terminal binding protein 1 (CTBP1), transcript variant 1, mRNA.	Any complex, distinct from RNA polymerase, including one or more polypeptides capable of binding DNA at promoters or at cis-acting regulatory sequences, and regulating transcription [goid 5667] [evidence IEA]; A membrane-bounded organelle of eukaryotic cells in which chromosomes are housed and replicated. In most cells, the nucleus contains all of the cell's chromosomes except the organellar chromosomes, and is the site of RNA synthesis and processing. In some species, or in specialized cell types, RNA metabolism or DNA replication may be absent [goid 5634] [evidence IEA]; All of the contents of a cell excluding the plasma membrane and nucleus, but including other subcellular structures [goid 5737] [evidence IEA]	Any process that stops, prevents or reduces the frequency, rate or extent of transcription from an RNA polymerase II promoter [goid 122] [evidence IEA]; The chemical reactions and pathways, including anabolism and catabolism, by which living organisms transform chemical substances. Metabolic processes typically transform small molecules, but also include macromolecular processes such as DNA repair and replication, and protein synthesis and degradation [goid 8152] [evidence IEA]; The process of introducing a phosphate group on to a protein [goid 6468] [pmid 8440238] [evidence TAS]; Any process that stops, prevents or reduces the rate or extent of cell proliferation [goid 8285] [pmid 7479821] [evidence TAS]; Any process involved directly in viral genome replication, including viral nucleotide metabolism [goid 19079] [pmid 7479821] [evidence TAS]; The process of removal or addition of one or more electrons with or without the concomitant removal or addition of a proton or protons [goid 55114] [evidence IEA]	The function of binding to a specific DNA sequence in order to modulate transcription. The transcription factor may or may not also interact selectively with a protein or macromolecular complex [goid 3700] [evidence IEA]; Interacting selectively with a transcription factor, any protein required to initiate or regulate transcription [goid 8134] [evidence IEA]; Catalysis of a biochemical reaction at physiological temperatures. In biologically catalyzed reactions, the reactants are known as substrates, and the catalysts are naturally occurring macromolecular substances known as enzymes. Enzymes possess specific binding sites for substrates, and are usually composed wholly or largely of protein, but RNA that has catalytic activity (ribozyme) is often also regarded as enzymatic [goid 3824] [evidence IEA]; Catalysis of an oxidation-reduction (redox) reaction in which a CH-OH group acts as a hydrogen or electron donor and reduces NAD+ or NADP [goid 16616] [evidence IEA]; Interacting selectively with a cofactor, a substance that is required for the activity of an enzyme or other protein. Cofactors may be inorganic, such as the metal atoms zinc, iron, and copper in certain forms, or organic, in which case they are referred to as coenzymes. Cofactors may either be bound tightly to active sites or bind loosely with the substrate [goid 48037] [evidence IEA]; Interacting selectively with nicotinamide adenine dinucleotide, a coenzyme involved in many redox and biosynthetic reactions; binding may be to either the oxidized form, NAD, or the reduced form, NADH [goid 51287] [evidence IEA]; Interacting selectively with a protein C-terminus, the end of any peptide chain at which the 1-carboxy function of a constituent amino acid is not attached in peptide linkage to another amino-acid residue [goid 8022] [pmid 8440238] [evidence TAS]; Interacting selectively with a transcription factor, any protein required to initiate or regulate transcription [goid 8134] [pmid 16609867] [evidence IPI]; Catalysis of an oxidation-reduction (redox) reaction, a reversible chemical reaction in which the oxidation state of an atom or atoms within a molecule is altered. One substrate acts as a hydrogen or electron donor and becomes oxidized, while the other acts as hydrogen or electron acceptor and becomes reduced [goid 16491] [evidence IEA]; Catalysis of an oxidation-reduction (redox) reaction in which a CH-OH group acts as a hydrogen or electron donor and reduces NAD+ or NADP [goid 16616] [evidence IEA]; Interacting selectively with a cofactor, a substance that is required for the activity of an enzyme or other protein. Cofactors may be inorganic, such as the metal atoms zinc, iron, and copper in certain forms, or organic, in which case they are referred to as coenzymes. Cofactors may either be bound tightly to active sites or bind loosely with the substrate [goid 48037] [evidence IEA]; Interacting selectively with nicotinamide adenine dinucleotide, a coenzyme involved in many redox and biosynthetic reactions; binding may be to either the oxidized form, NAD, or the reduced form, NADH [goid 51287] [evidence IEA]	BARS; MGC104684	BARS; MGC104684
187	0	258.2	0		NM_006565.2	CTCF	Homo sapiens CCCTC-binding factor (zinc finger protein) (CTCF), mRNA.	The living contents of a cell; the matter contained within (but not including) the plasma membrane, usually taken to exclude large vacuoles and masses of secretory or ingested material. In eukaryotes it includes the nucleus and cytoplasm [goid 5622] [evidence IEA]; A membrane-bounded organelle of eukaryotic cells in which chromosomes are housed and replicated. In most cells, the nucleus contains all of the cell's chromosomes except the organellar chromosomes, and is the site of RNA synthesis and processing. In some species, or in specialized cell types, RNA metabolism or DNA replication may be absent [goid 5634] [pmid 9407128] [evidence IDA]	Any process that stops, prevents or reduces the frequency, rate or extent of transcription from an RNA polymerase II promoter [goid 122] [pmid 8649389] [evidence TAS]; The synthesis of either RNA on a template of DNA or DNA on a template of RNA [goid 6350] [evidence IEA]; Any process that stops, prevents or reduces the rate or extent of progression through the cell cycle [goid 45786] [evidence IEA]; Any process that activates or increases the frequency, rate or extent of DNA-dependent transcription [goid 45893] [pmid 9407128] [evidence IDA]	The function of binding to a specific DNA sequence in order to modulate transcription. The transcription factor may or may not also interact selectively with a protein or macromolecular complex [goid 3700] [pmid 8649389] [evidence IDA]; The function of binding to a specific DNA sequence in order to modulate transcription. The transcription factor may or may not also interact selectively with a protein or macromolecular complex [goid 3700] [pmid 9591631] [evidence IDA]; Functions to initiate or regulate RNA polymerase II transcription [goid 3702] [pmid 8649389] [evidence TAS]; The function of a transcription cofactor that represses transcription from a RNA polymerase II promoter; does not bind DNA itself [goid 3714] [pmid 8649389] [evidence TAS]; Interacting selectively with any protein or protein complex (a complex of two or more proteins that may include other nonprotein molecules) [goid 5515] [pmid 10734189] [evidence IPI]; Interacting selectively with any protein or protein complex (a complex of two or more proteins that may include other nonprotein molecules) [goid 5515] [pmid 16949368] [evidence IPI]; Interacting selectively with zinc (Zn) ions [goid 8270] [pmid 8649389] [evidence TAS]; Interacting selectively with any metal ion [goid 46872] [evidence IEA]
321.4	0	600.6	0		NM_005730.2	CTDSP2	Homo sapiens CTD (carboxy-terminal domain, RNA polymerase II, polypeptide A) small phosphatase 2 (CTDSP2), mRNA.	That fraction of cells, prepared by disruptive biochemical methods, that is soluble in water [goid 5625] [pmid 9315096] [evidence TAS]; A membrane-bounded organelle of eukaryotic cells in which chromosomes are housed and replicated. In most cells, the nucleus contains all of the cell's chromosomes except the organellar chromosomes, and is the site of RNA synthesis and processing. In some species, or in specialized cell types, RNA metabolism or DNA replication may be absent [goid 5634] [evidence IEA]		Catalysis of the reaction: a phosphoprotein + H2O = a protein + phosphate. Together with protein kinases, these enzymes control the state of phosphorylation of cell proteins and thereby provide an important mechanism for regulating cellular activity [goid 4721] [evidence IEA]; Catalysis of the hydrolysis of various bonds, e.g. C-O, C-N, C-C, phosphoric anhydride bonds, etc. Hydrolase is the systematic name for any enzyme of EC class 3 [goid 16787] [evidence IEA]	SCP2; OS4; PSR2	SCP2; OS4; PSR2
787.8	0	901.6	0		NM_005808.2	CTDSPL	Homo sapiens CTD (carboxy-terminal domain, RNA polymerase II, polypeptide A) small phosphatase-like (CTDSPL), transcript variant 2, mRNA.	The part of a cell or its extracellular environment in which a gene product is located. A gene product may be located in one or more parts of a cell and its location may be as specific as a particular macromolecular complex, that is, a stable, persistent association of macromolecules that function together [goid 5575] [evidence ND ]; A membrane-bounded organelle of eukaryotic cells in which chromosomes are housed and replicated. In most cells, the nucleus contains all of the cell's chromosomes except the organellar chromosomes, and is the site of RNA synthesis and processing. In some species, or in specialized cell types, RNA metabolism or DNA replication may be absent [goid 5634] [evidence IEA]	Any process specifically pertinent to the functioning of integrated living units: cells, tissues, organs, and organisms. A process is a collection of molecular events with a defined beginning and end [goid 8150] [evidence ND ]	Elemental activities, such as catalysis or binding, describing the actions of a gene product at the molecular level. A given gene product may exhibit one or more molecular functions [goid 3674] [evidence ND ]; Catalysis of the reaction: a phosphoprotein + H2O = a protein + phosphate. Together with protein kinases, these enzymes control the state of phosphorylation of cell proteins and thereby provide an important mechanism for regulating cellular activity [goid 4721] [evidence IEA]; Catalysis of the hydrolysis of various bonds, e.g. C-O, C-N, C-C, phosphoric anhydride bonds, etc. Hydrolase is the systematic name for any enzyme of EC class 3 [goid 16787] [evidence IEA]	SCP3; C3orf8; PSR1; HYA22	SCP3; C3orf8; PSR1; HYA22
47.5	0	62.2	0		NM_016396.2	CTDSPL2	Homo sapiens CTD (carboxy-terminal domain, RNA polymerase II, polypeptide A) small phosphatase like 2 (CTDSPL2), mRNA.			Catalysis of the reaction: a phosphoprotein + H2O = a protein + phosphate. Together with protein kinases, these enzymes control the state of phosphorylation of cell proteins and thereby provide an important mechanism for regulating cellular activity [goid 4721] [evidence IEA]; Catalysis of the hydrolysis of various bonds, e.g. C-O, C-N, C-C, phosphoric anhydride bonds, etc. Hydrolase is the systematic name for any enzyme of EC class 3 [goid 16787] [evidence IEA]	FLJ10523; HSPC129; HSPC058	HSPC129; FLJ10523; HSPC058
414.9	0	388.8	0		NM_001077665.1	CTGLF3	Homo sapiens centaurin, gamma-like family, member 3 (CTGLF3), mRNA.		Any process that modulates the activity of the GTPase ARF [goid 32312] [evidence IEA]	Increases the rate of GTP hydrolysis by the GTPase ARF [goid 8060] [evidence IEA]; Interacting selectively with zinc (Zn) ions [goid 8270] [evidence IEA]; Interacting selectively with any metal ion [goid 46872] [evidence IEA]	bA324H6.1	bA324H6.1
652.6	0	586.5	0		XM_001714786.1	CTGLF7	PREDICTED: Homo sapiens centaurin, gamma-like family, member 7 (CTGLF7), mRNA.		Any process that modulates the activity of the GTPase ARF [goid 32312] [evidence IEA]	Increases the rate of GTP hydrolysis by the GTPase ARF [goid 8060] [evidence IEA]; Interacting selectively with zinc (Zn) ions [goid 8270] [evidence IEA]; Interacting selectively with any metal ion [goid 46872] [evidence IEA]
2139.7	0	2827.1	0		NM_001903.2	CTNNA1	Homo sapiens catenin (cadherin-associated protein), alpha 1, 102kDa (CTNNA1), mRNA.	All of the contents of a cell excluding the plasma membrane and nucleus, but including other subcellular structures [goid 5737] [evidence IEA]; The membrane surrounding a cell that separates the cell from its external environment. It consists of a phospholipid bilayer and associated proteins [goid 5886] [evidence IEA]; A cell junction at which the cytoplasmic face of the plasma membrane is attached to actin filaments [goid 5912] [evidence IEA]; Cell-cell adherens junction which forms a continuous belt near the apex of epithelial cells [goid 5915] [evidence IEA]; The part of the cytoskeleton (the internal framework of a cell) composed of actin and associated proteins. Includes actin cytoskeleton-associated complexes [goid 15629] [evidence IEA]; A thin sheetlike process extended by the leading edge of a crawling fibroblast; contains a dense meshwork of actin filaments [goid 30027] [evidence IEA]	The attachment of a cell, either to another cell or to an underlying substrate such as the extracellular matrix, via cell adhesion molecules [goid 7155] [pmid 8323564] [evidence NAS]; Any cellular process that results in the specification, formation or maintenance of anisotropic intracellular organization or cell growth patterns [goid 7163] [evidence IEA]; Any process that stops, prevents or reduces the frequency, rate or extent of the proliferation of neuroblasts [goid 7406] [evidence IEA]; Any process that stops, prevents or reduces the frequency, rate or extent of cell death by apoptosis [goid 43066] [evidence IEA]; The formation of an apical junction, a functional unit located near the cell apex at the points of contact between epithelial cells composed of the tight junction, the zonula adherens junction and the desmosomes, by the aggregation, arrangement and bonding together of its constituents [goid 43297] [pmid 9700171] [evidence NAS]; Any process that activates or increases the frequency, rate or extent of smoothened signaling [goid 45880] [evidence IEA]	The action of a molecule that contributes to the structural integrity of a complex or assembly within or outside a cell [goid 5198] [evidence IEA]; Interacting selectively with any protein or protein complex (a complex of two or more proteins that may include other nonprotein molecules) [goid 5515] [pmid 12477722] [evidence IPI]; Interacting selectively with vinculin, a protein found in muscle, fibroblasts, and epithelial cells that binds actin and appears to mediate attachment of actin filaments to integral proteins of the plasma membrane [goid 17166] [pmid 9700171] [evidence IPI]; Interacting selectively with cadherin, a type I membrane protein involved in cell adhesion [goid 45296] [evidence IEA]; Interacting selectively with an actin filament, also known as F-actin, a helical filamentous polymer of globular G-actin subunits [goid 51015] [evidence IEA]	CAP102; FLJ36832	FLJ36832; CAP102
944.6	0	752.8	0		NM_003798.1	CTNNAL1	Homo sapiens catenin (cadherin-associated protein), alpha-like 1 (CTNNAL1), mRNA.	All of the contents of a cell excluding the plasma membrane and nucleus, but including other subcellular structures [goid 5737] [evidence IEA]; The membrane surrounding a cell that separates the cell from its external environment. It consists of a phospholipid bilayer and associated proteins [goid 5886] [evidence IEA]; The part of the cytoskeleton (the internal framework of a cell) composed of actin and associated proteins. Includes actin cytoskeleton-associated complexes [goid 15629] [evidence IEA]; The part of the cytoskeleton (the internal framework of a cell) composed of actin and associated proteins. Includes actin cytoskeleton-associated complexes [goid 15629] [evidence IEA]	The attachment of a cell, either to another cell or to an underlying substrate such as the extracellular matrix, via cell adhesion molecules [goid 7155] [evidence IEA]; The attachment of a cell, either to another cell or to an underlying substrate such as the extracellular matrix, via cell adhesion molecules [goid 7155] [evidence IEA]	The action of a molecule that contributes to the structural integrity of a complex or assembly within or outside a cell [goid 5198] [evidence IEA]; Interacting selectively with cadherin, a type I membrane protein involved in cell adhesion [goid 45296] [evidence IEA]; The action of a molecule that contributes to the structural integrity of a complex or assembly within or outside a cell [goid 5198] [evidence IEA]; Interacting selectively with cadherin, a type I membrane protein involved in cell adhesion [goid 45296] [evidence IEA]	CLLP; alpha-CATU	CLLP; alpha-CATU
246.3	0	302.7	0		NM_020248.2	CTNNBIP1	Homo sapiens catenin, beta interacting protein 1 (CTNNBIP1), transcript variant 1, mRNA.	A membrane-bounded organelle of eukaryotic cells in which chromosomes are housed and replicated. In most cells, the nucleus contains all of the cell's chromosomes except the organellar chromosomes, and is the site of RNA synthesis and processing. In some species, or in specialized cell types, RNA metabolism or DNA replication may be absent [goid 5634] [evidence IEA]; All of the contents of a cell excluding the plasma membrane and nucleus, but including other subcellular structures [goid 5737] [evidence IEA]	Any process that stops, prevents or reduces the frequency, rate or extent of transcription from an RNA polymerase II promoter [goid 122] [evidence IEA]; Any process that modulates the frequency, rate or extent of DNA-dependent transcription [goid 6355] [pmid 10898789] [evidence TAS]; The cascade of processes by which a signal interacts with a receptor, causing a change in the level or activity of a second messenger or other downstream target, and ultimately effecting a change in the functioning of the cell [goid 7165] [pmid 10898789] [evidence TAS]; The biological process whose specific outcome is the progression of a multicellular organism over time from an initial condition (e.g. a zygote or a young adult) to a later condition (e.g. a multicellular animal or an aged adult) [goid 7275] [pmid 10898789] [evidence TAS]; The multiplication or reproduction of cells, resulting in the expansion of a cell population [goid 8283] [pmid 10898789] [evidence TAS]; The regionalization process by which specific areas of cell differentiation are determined along the anterior-posterior axis [goid 9952] [evidence IEA]; Any process that stops, prevents or reduces the frequency, rate or extent of Wnt receptor signaling pathway activity [goid 30178] [evidence IEA]	Interacting selectively with the beta subunit of the catenin complex [goid 8013] [evidence IEA]; Interacting selectively with the beta subunit of the catenin complex [goid 8013] [evidence IEA]	MGC15093; ICAT	MGC15093; ICAT
713.4	0	719.2	0		NM_030877.3	CTNNBL1	Homo sapiens catenin, beta like 1 (CTNNBL1), mRNA.	A membrane-bounded organelle of eukaryotic cells in which chromosomes are housed and replicated. In most cells, the nucleus contains all of the cell's chromosomes except the organellar chromosomes, and is the site of RNA synthesis and processing. In some species, or in specialized cell types, RNA metabolism or DNA replication may be absent [goid 5634] [evidence IEA]; A small, dense body one or more of which are present in the nucleus of eukaryotic cells. It is rich in RNA and protein, is not bounded by a limiting membrane, and is not seen during mitosis. Its prime function is the transcription of the nucleolar DNA into 45S ribosomal-precursor RNA, the processing of this RNA into 5.8S, 18S, and 28S components of ribosomal RNA, and the association of these components with 5S RNA and proteins synthesized outside the nucleolus. This association results in the formation of ribonucleoprotein precursors; these pass into the cytoplasm and mature into the 40S and 60S subunits of the ribosome [goid 5730] [pmid 18029348] [evidence IDA]	A form of programmed cell death induced by external or internal signals that trigger the activity of proteolytic caspases, whose actions dismantle the cell and result in cell death. Apoptosis begins internally with condensation and subsequent fragmentation of the cell nucleus (blebbing) while the plasma membrane remains intact. Other characteristics of apoptosis include DNA fragmentation and the exposure of phosphatidyl serine on the cell surface [goid 6915] [evidence IEA]	The selective, often stoichiometric, interaction of a molecule with one or more specific sites on another molecule [goid 5488] [evidence IEA]	C20orf33; NAP; P14L; NYD-SP19; dJ633O20.1; PP8304; FLJ21108	C20orf33; NAP; P14L; NYD-SP19; dJ633O20.1; PP8304; FLJ21108
1069.9	0	917.5	0		NM_001905.1	CTPS	Homo sapiens CTP synthase (CTPS), mRNA.	The part of a cell or its extracellular environment in which a gene product is located. A gene product may be located in one or more parts of a cell and its location may be as specific as a particular macromolecular complex, that is, a stable, persistent association of macromolecules that function together [goid 5575] [evidence ND ]; That part of the cytoplasm that does not contain membranous or particulate subcellular components [goid 5829] [pmid 16179339] [evidence EXP]	The chemical reactions and pathways involving nucleobases, nucleosides, nucleotides and nucleic acids [goid 6139] [pmid 2113467] [evidence TAS]; The chemical reactions and pathways resulting in the formation of a pyrimidine nucleotide, a compound consisting of nucleoside (a pyrimidine base linked to a deoxyribose or ribose sugar) esterified with a phosphate moiety at either the 3' or 5'-hydroxyl group of its glycose moiety [goid 6221] [evidence IEA]; The chemical reactions and pathways resulting in the formation of CTP, cytidine 5'-triphosphate [goid 6241] [pmid 16179339] [evidence IDA]; The chemical reactions and pathways involving glutamine, 2-amino-4-carbamoylbutanoic acid [goid 6541] [evidence IEA]; A change in state or activity of a cell or an organism (in terms of movement, secretion, enzyme production, gene expression, etc.) as a result of a drug stimulus. A drug is a substance used in the diagnosis, treatment or prevention of a disease [goid 42493] [pmid 7981751] [evidence TAS]	Catalysis of the reaction: ATP + UTP + NH3 = ADP + phosphate + CTP [goid 3883] [pmid 16179339] [evidence IGI]; Catalysis of the reaction: ATP + UTP + NH3 = ADP + phosphate + CTP [goid 3883] [pmid 16179339] [evidence EXP]; Catalysis of the reaction: ATP + UTP + NH3 = ADP + phosphate + CTP [goid 3883] [pmid 16179339] [evidence IGI]; Catalysis of the reaction: ATP + UTP + NH3 = ADP + phosphate + CTP [goid 3883] [pmid 16179339] [evidence IDA]; Interacting selectively with any protein or protein complex (a complex of two or more proteins that may include other nonprotein molecules) [goid 5515] [pmid 17353931] [evidence IPI]; Catalysis of the ligation of two substances with concomitant breaking of a diphosphate linkage, usually in a nucleoside triphosphate. Ligase is the systematic name for any enzyme of EC class 6 [goid 16874] [evidence IEA]
234.5	0	283.7	0		NM_000308.1	CTSA	Homo sapiens cathepsin A (CTSA), transcript variant 1, mRNA.	A semiautonomous, self replicating organelle that occurs in varying numbers, shapes, and sizes in the cytoplasm of virtually all eukaryotic cells. It is notably the site of tissue respiration [goid 5739] [evidence IEA]; A semiautonomous, self replicating organelle that occurs in varying numbers, shapes, and sizes in the cytoplasm of virtually all eukaryotic cells. It is notably the site of tissue respiration [goid 5739] [evidence IEA]; A cytoplasmic, membrane-bounded organelle that is found in most animal cells and that contains a variety of hydrolases, most of which have their maximal activities in the pH range 5-6. The contained enzymes display latency if properly isolated. About 40 different lysosomal hydrolases are known and lysosomes have a great variety of morphologies and functions [goid 5764] [pmid 3136930] [evidence NAS]; The irregular network of unit membranes, visible only by electron microscopy, that occurs in the cytoplasm of many eukaryotic cells. The membranes form a complex meshwork of tubular channels, which are often expanded into slitlike cavities called cisternae. The ER takes two forms, rough (or granular), with ribosomes adhering to the outer surface, and smooth (with no ribosomes attached) [goid 5783] [pmid 1387645] [evidence TAS]	The hydrolysis of a peptide bond or bonds within a protein [goid 6508] [evidence IEA]; The hydrolysis of a peptide bond or bonds within a protein [goid 6508] [evidence IEA]; The hydrolysis of a peptide bond or bonds within a protein [goid 6508] [evidence IEA]; The directed movement of proteins in a cell, including the movement of proteins between specific compartments or structures within a cell, such as organelles of a eukaryotic cell [goid 6886] [pmid 1387645] [evidence TAS]	Catalysis of the hydrolysis of a peptide bond not more than three residues from the C-terminus of a polypeptide chain by a catalytic mechanism that involves a catalytic triad consisting of a serine nucleophile that is activated by a proton relay involving an acidic residue (e.g. aspartate or glutamate) and a basic residue (usually histidine) [goid 4185] [evidence IEA]; Interacting selectively with any protein or protein complex (a complex of two or more proteins that may include other nonprotein molecules) [goid 5515] [evidence IEA]; Catalysis of the hydrolysis of a peptide bond not more than three residues from the C-terminus of a polypeptide chain by a catalytic mechanism that involves a catalytic triad consisting of a serine nucleophile that is activated by a proton relay involving an acidic residue (e.g. aspartate or glutamate) and a basic residue (usually histidine) [goid 4185] [evidence IEA]; Catalysis of the hydrolysis of a peptide bond not more than three residues from the C-terminus of a polypeptide chain by a catalytic mechanism that involves a catalytic triad consisting of a serine nucleophile that is activated by a proton relay involving an acidic residue (e.g. aspartate or glutamate) and a basic residue (usually histidine) [goid 4185] [evidence IEA]; Interacting selectively with any protein or protein complex (a complex of two or more proteins that may include other nonprotein molecules) [goid 5515] [pmid 17353931] [evidence IPI]; Increases the activity of an enzyme [goid 8047] [pmid 3107551] [evidence TAS]; Catalysis of the hydrolysis of a peptide bond. A peptide bond is a covalent bond formed when the carbon atom from the carboxyl group of one amino acid shares electrons with the nitrogen atom from the amino group of a second amino acid [goid 8233] [evidence IEA]	NGBE; PPCA; GSL; PPGB; GLB2	CTSA; NGBE; PPCA; GSL; GLB2
388.9	0	397.9	0		NM_001908.3	CTSB	Homo sapiens cathepsin B (CTSB), transcript variant 1, mRNA.	The living contents of a cell; the matter contained within (but not including) the plasma membrane, usually taken to exclude large vacuoles and masses of secretory or ingested material. In eukaryotes it includes the nucleus and cytoplasm [goid 5622] [pmid 1645961] [evidence TAS]; A semiautonomous, self replicating organelle that occurs in varying numbers, shapes, and sizes in the cytoplasm of virtually all eukaryotic cells. It is notably the site of tissue respiration [goid 5739] [evidence IEA]; A cytoplasmic, membrane-bounded organelle that is found in most animal cells and that contains a variety of hydrolases, most of which have their maximal activities in the pH range 5-6. The contained enzymes display latency if properly isolated. About 40 different lysosomal hydrolases are known and lysosomes have a great variety of morphologies and functions [goid 5764] [evidence IEA]; A tissue-specific, membrane-bounded cytoplasmic organelle within which melanin pigments are synthesized and stored. Melanosomes are synthesized in melanocyte cells [goid 42470] [evidence IEA]	The hydrolysis of a peptide bond or bonds within a protein [goid 6508] [pmid 3463996] [evidence TAS]; Any process that modulates the occurrence or rate of cell death by apoptosis [goid 42981] [pmid 16130169] [evidence TAS]; Any process that modulates the activity of an enzyme [goid 50790] [evidence IEA]	Catalysis of the hydrolysis of internal, alpha-peptide bonds in a polypeptide chain by a mechanism in which the sulfhydryl group of a cysteine residue at the active center acts as a nucleophile [goid 4197] [pmid 1645961] [evidence TAS]; Interacting selectively with any protein or protein complex (a complex of two or more proteins that may include other nonprotein molecules) [goid 5515] [pmid 16364318] [evidence IPI]; Catalysis of the hydrolysis of a peptide bond. A peptide bond is a covalent bond formed when the carbon atom from the carboxyl group of one amino acid shares electrons with the nitrogen atom from the amino group of a second amino acid [goid 8233] [evidence IEA]	CPSB; APPS	CPSB; APPS
3038.5	0	4482.1	0		NM_001909.3	CTSD	Homo sapiens cathepsin D (CTSD), mRNA.	The space external to the outermost structure of a cell. For cells without external protective or external encapsulating structures this refers to space outside of the plasma membrane. This term covers the host cell environment outside an intracellular parasite [goid 5576] [pmid 14718574] [evidence NAS]; A semiautonomous, self replicating organelle that occurs in varying numbers, shapes, and sizes in the cytoplasm of virtually all eukaryotic cells. It is notably the site of tissue respiration [goid 5739] [evidence IEA]; A cytoplasmic, membrane-bounded organelle that is found in most animal cells and that contains a variety of hydrolases, most of which have their maximal activities in the pH range 5-6. The contained enzymes display latency if properly isolated. About 40 different lysosomal hydrolases are known and lysosomes have a great variety of morphologies and functions [goid 5764] [evidence NAS]; A tissue-specific, membrane-bounded cytoplasmic organelle within which melanin pigments are synthesized and stored. Melanosomes are synthesized in melanocyte cells [goid 42470] [evidence IEA]	The hydrolysis of a peptide bond or bonds within a protein [goid 6508] [evidence IEA]	Catalysis of the hydrolysis of internal, alpha-peptide bonds in a polypeptide chain by a mechanism in which a water molecule bound by the side chains of aspartic residues at the active center acts as a nucleophile [goid 4190] [pmid 3927292] [evidence TAS]; Catalysis of the hydrolysis of a peptide bond. A peptide bond is a covalent bond formed when the carbon atom from the carboxyl group of one amino acid shares electrons with the nitrogen atom from the amino group of a second amino acid [goid 8233] [evidence IEA]	CLN10; MGC2311; CPSD	CLN10; MGC2311; CPSD
79.3	0	111	0		NM_003793.2	CTSF	Homo sapiens cathepsin F (CTSF), mRNA.	A cytoplasmic, membrane-bounded organelle that is found in most animal cells and that contains a variety of hydrolases, most of which have their maximal activities in the pH range 5-6. The contained enzymes display latency if properly isolated. About 40 different lysosomal hydrolases are known and lysosomes have a great variety of morphologies and functions [goid 5764] [pmid 9822672] [evidence TAS]	The hydrolysis of a peptide bond or bonds within a protein [goid 6508] [pmid 9822672] [evidence TAS]	Catalysis of the hydrolysis of internal, alpha-peptide bonds in a polypeptide chain by a mechanism in which the sulfhydryl group of a cysteine residue at the active center acts as a nucleophile [goid 4197] [pmid 9822672] [evidence TAS]; Catalysis of the hydrolysis of a peptide bond. A peptide bond is a covalent bond formed when the carbon atom from the carboxyl group of one amino acid shares electrons with the nitrogen atom from the amino group of a second amino acid [goid 8233] [evidence IEA]	CATSF	CATSF
2392	0	2482.6	0		NM_004390.2	CTSH	Homo sapiens cathepsin H (CTSH), transcript variant 1, mRNA.	A cytoplasmic, membrane-bounded organelle that is found in most animal cells and that contains a variety of hydrolases, most of which have their maximal activities in the pH range 5-6. The contained enzymes display latency if properly isolated. About 40 different lysosomal hydrolases are known and lysosomes have a great variety of morphologies and functions [goid 5764] [evidence IEA]	The hydrolysis of a peptide bond or bonds within a protein [goid 6508] [pmid 2849458] [evidence TAS]	Catalysis of the hydrolysis of internal, alpha-peptide bonds in a polypeptide chain by a mechanism in which the sulfhydryl group of a cysteine residue at the active center acts as a nucleophile [goid 4197] [pmid 2849458] [evidence TAS]; Interacting selectively with any protein or protein complex (a complex of two or more proteins that may include other nonprotein molecules) [goid 5515] [pmid 6203523] [evidence IPI]; Catalysis of the hydrolysis of a peptide bond. A peptide bond is a covalent bond formed when the carbon atom from the carboxyl group of one amino acid shares electrons with the nitrogen atom from the amino group of a second amino acid [goid 8233] [evidence IEA]	CPSB; ACC-4; MGC1519; minichain; ACC-5; DKFZp686B24257	CPSB; ACC-4; MGC1519; minichain; ACC-5; DKFZp686B24257
1323.7	0	1394.7	0		NM_145918.2	CTSL1	Homo sapiens cathepsin L1 (CTSL1), transcript variant 2, mRNA.	The space external to the outermost structure of a cell. For cells without external protective or external encapsulating structures this refers to space outside of the plasma membrane. This term covers the host cell environment outside an intracellular parasite [goid 5576] [pmid 14718574] [evidence NAS]; A cytoplasmic, membrane-bounded organelle that is found in most animal cells and that contains a variety of hydrolases, most of which have their maximal activities in the pH range 5-6. The contained enzymes display latency if properly isolated. About 40 different lysosomal hydrolases are known and lysosomes have a great variety of morphologies and functions [goid 5764] [evidence NAS]	The hydrolysis of a peptide bond or bonds within a protein [goid 6508] [evidence IEA]; The hydrolysis of a peptide bond or bonds within a protein [goid 6508] [evidence IEA]	Catalysis of the hydrolysis of internal, alpha-peptide bonds in a polypeptide chain by a mechanism in which the sulfhydryl group of a cysteine residue at the active center acts as a nucleophile [goid 4197] [evidence IEA]; Catalysis of the hydrolysis of internal, alpha-peptide bonds in a polypeptide chain by a mechanism in which the sulfhydryl group of a cysteine residue at the active center acts as a nucleophile [goid 4197] [pmid 8419312] [evidence TAS]; Interacting selectively with any protein or protein complex (a complex of two or more proteins that may include other nonprotein molecules) [goid 5515] [pmid 17889653] [evidence IPI]; Catalysis of the hydrolysis of a peptide bond. A peptide bond is a covalent bond formed when the carbon atom from the carboxyl group of one amino acid shares electrons with the nitrogen atom from the amino group of a second amino acid [goid 8233] [evidence IEA]	MEP; CATL; FLJ31037; CTSL	MEP; CATL
963.1	0	974.8	0		NM_001333.2	CTSL2	Homo sapiens cathepsin L2 (CTSL2), mRNA.	A cytoplasmic, membrane-bounded organelle that is found in most animal cells and that contains a variety of hydrolases, most of which have their maximal activities in the pH range 5-6. The contained enzymes display latency if properly isolated. About 40 different lysosomal hydrolases are known and lysosomes have a great variety of morphologies and functions [goid 5764] [evidence IEA]	The hydrolysis of a peptide bond or bonds within a protein [goid 6508] [evidence IEA]	Catalysis of the hydrolysis of internal, alpha-peptide bonds in a polypeptide chain by a mechanism in which the sulfhydryl group of a cysteine residue at the active center acts as a nucleophile [goid 4197] [pmid 9563472] [evidence TAS]; Interacting selectively with any protein or protein complex (a complex of two or more proteins that may include other nonprotein molecules) [goid 5515] [pmid 17889653] [evidence IPI]; Catalysis of the hydrolysis of a peptide bond. A peptide bond is a covalent bond formed when the carbon atom from the carboxyl group of one amino acid shares electrons with the nitrogen atom from the amino group of a second amino acid [goid 8233] [evidence IEA]	CTSV; CATL2; CTSU; MGC125957	CTSV; CATL2; CTSU; MGC125957
262.5	0	292.3	0		NM_001336.2	CTSZ	Homo sapiens cathepsin Z (CTSZ), mRNA.	A cytoplasmic, membrane-bounded organelle that is found in most animal cells and that contains a variety of hydrolases, most of which have their maximal activities in the pH range 5-6. The contained enzymes display latency if properly isolated. About 40 different lysosomal hydrolases are known and lysosomes have a great variety of morphologies and functions [goid 5764] [evidence IEA]; The irregular network of unit membranes, visible only by electron microscopy, that occurs in the cytoplasm of many eukaryotic cells. The membranes form a complex meshwork of tubular channels, which are often expanded into slitlike cavities called cisternae. The ER takes two forms, rough (or granular), with ribosomes adhering to the outer surface, and smooth (with no ribosomes attached) [goid 5783] [pmid 11256614] [evidence IDA]	The hydrolysis of a peptide bond or bonds within a protein [goid 6508] [pmid 9642240] [evidence TAS]; The hydrolysis of a peptide bond or bonds within a protein [goid 6508] [evidence IEA]	Catalysis of the hydrolysis of internal, alpha-peptide bonds in a polypeptide chain by a mechanism in which the sulfhydryl group of a cysteine residue at the active center acts as a nucleophile [goid 4197] [evidence IEA]; Catalysis of the hydrolysis of a peptide bond. A peptide bond is a covalent bond formed when the carbon atom from the carboxyl group of one amino acid shares electrons with the nitrogen atom from the amino group of a second amino acid [goid 8233] [evidence IEA]; Catalysis of the hydrolysis of peptide bonds in a polypeptide chain by a mechanism in which the sulfhydryl group of a cysteine residue at the active center acts as a nucleophile [goid 8234] [evidence IEA]	CTSX	CTSX
1205.9	0	1212	0		NM_138565.1	CTTN	Homo sapiens cortactin (CTTN), transcript variant 2, mRNA.	All of the contents of a cell excluding the plasma membrane and nucleus, but including other subcellular structures [goid 5737] [evidence IEA]; The region of a cell that lies just beneath the plasma membrane and often, but not always, contains a network of actin filaments and associated proteins [goid 5938] [evidence IEA]; A thin sheetlike process extended by the leading edge of a crawling fibroblast; contains a dense meshwork of actin filaments [goid 30027] [evidence IEA]; Projection at the leading edge of a crawling cell; the protrusions are supported by a microfilament meshwork [goid 1726] [evidence ISS]; That fraction of cells, prepared by disruptive biochemical methods, that is soluble in water [goid 5625] [pmid 9054437] [evidence TAS]; All of the contents of a cell excluding the plasma membrane and nucleus, but including other subcellular structures [goid 5737] [evidence ISS]; Any of the various filamentous elements that form the internal framework of cells, and typically remain after treatment of the cells with mild detergent to remove membrane constituents and soluble components of the cytoplasm. The term embraces intermediate filaments, microfilaments, microtubules, the microtrabecular lattice, and other structures characterized by a polymeric filamentous nature and long-range order within the cell. The various elements of the cytoskeleton not only serve in the maintenance of cellular shape but also have roles in other cellular functions, including cellular movement, cell division, endocytosis, and movement of organelles [goid 5856] [pmid 9054437] [evidence TAS]; The region of a cell that lies just beneath the plasma membrane and often, but not always, contains a network of actin filaments and associated proteins [goid 5938] [evidence ISS]; A thin sheetlike process extended by the leading edge of a crawling fibroblast; contains a dense meshwork of actin filaments [goid 30027] [evidence ISS]		Interacting selectively with any protein or protein complex (a complex of two or more proteins that may include other nonprotein molecules) [goid 5515] [evidence IEA]; Interacting selectively with any protein or protein complex (a complex of two or more proteins that may include other nonprotein molecules) [goid 5515] [evidence ISS]	EMS1; FLJ34459	EMS1; FLJ34459
820.6	0	624	0		NM_206833.1	CTXN1	Homo sapiens cortexin 1 (CTXN1), mRNA.	Double layer of lipid molecules that encloses all cells, and, in eukaryotes, many organelles; may be a single or double lipid bilayer; also includes associated proteins [goid 16020] [evidence IEA]; Penetrating at least one phospholipid bilayer of a membrane. May also refer to the state of being buried in the bilayer with no exposure outside the bilayer. When used to describe a protein, indicates that all or part of the peptide sequence is embedded in the membrane [goid 16021] [evidence IEA]			CTXN; FLJ25968	CTXN; FLJ25968
698.2	0	723.6	0		NM_017949.1	CUEDC1	Homo sapiens CUE domain containing 1 (CUEDC1), mRNA.				DKFZp547L163; FLJ20739	DKFZp547L163; FLJ20739
904.4	0	743.2	0		NM_024040.1	CUEDC2	Homo sapiens CUE domain containing 2 (CUEDC2), mRNA.	A membrane-bounded organelle of eukaryotic cells in which chromosomes are housed and replicated. In most cells, the nucleus contains all of the cell's chromosomes except the organellar chromosomes, and is the site of RNA synthesis and processing. In some species, or in specialized cell types, RNA metabolism or DNA replication may be absent [goid 5634] [evidence IEA]; All of the contents of a cell excluding the plasma membrane and nucleus, but including other subcellular structures [goid 5737] [evidence IEA]	The chemical reactions and pathways resulting in the breakdown of a protein or peptide by hydrolysis of its peptide bonds, initiated by the covalent attachment of a ubiquitin moiety, or multiple ubiquitin moieties, to the protein [goid 6511] [evidence IEA]	Interacting selectively with any protein or protein complex (a complex of two or more proteins that may include other nonprotein molecules) [goid 5515] [pmid 17347654] [evidence IPI]	bA18I14.5; C10orf66; MGC2491	bA18I14.5; C10orf66; MGC2491
84.2	0	87.2	0		NM_198700.1	CUGBP1	Homo sapiens CUG triplet repeat, RNA binding protein 1 (CUGBP1), transcript variant 2, mRNA.	A membrane-bounded organelle of eukaryotic cells in which chromosomes are housed and replicated. In most cells, the nucleus contains all of the cell's chromosomes except the organellar chromosomes, and is the site of RNA synthesis and processing. In some species, or in specialized cell types, RNA metabolism or DNA replication may be absent [goid 5634] [pmid 10893231] [evidence NAS]; All of the contents of a cell excluding the plasma membrane and nucleus, but including other subcellular structures [goid 5737] [evidence IEA]; A macromolecular complex containing both protein and RNA molecules [goid 30529] [pmid 10893231] [evidence NAS]	Selection of a splice site by components of the assembling spliceosome [goid 6376] [evidence ISS]; Any process involved in the conversion of a primary mRNA transcript into one or more mature mRNA(s) prior to translation into polypeptide [goid 6397] [pmid 8948631] [evidence TAS]; The process whose specific outcome is the progression of the immature germ cell over time, from its formation to the mature structure (gamete) [goid 7281] [pmid 10893231] [evidence NAS]; The process whose specific outcome is the progression of an embryo from its formation until the end of its embryonic life stage. The end of the embryonic stage is organism-specific. For example, for mammals, the process would begin with zygote formation and end with birth. For insects, the process would begin at zygote formation and end with larval hatching. For plant zygotic embryos, this would be from zygote formation to the end of seed dormancy. For plant vegetative embryos, this would be from the initial determination of the cell or group of cells to form an embryo until the point when the embryo becomes independent of the parent plant [goid 9790] [pmid 10893231] [evidence NAS]; The process by which double-stranded RNAs silence cognate genes. Involves posttranscriptional gene inactivation ('silencing') both of transgenes or dsRNA introduced into a germline, and of the host gene(s) homologous to the transgenes or dsRNA. This silencing is triggered by the introduction of transgenes or double-stranded RNA (dsRNA), and occurs through a specific decrease in the level of mRNA of both host genes and transgenes [goid 16246] [pmid 10893231] [evidence NAS]	Interacting selectively with a nucleotide, any compound consisting of a nucleoside that is esterified with (ortho)phosphate or an oligophosphate at any hydroxyl group on the ribose or deoxyribose moiety [goid 166] [evidence IEA]; Antagonizes the ribosome-mediated translation of mRNA into a polypeptide via direct binding to nucleic acid [goid 900] [pmid 10893231] [evidence NAS]; Interacting selectively with the RNA element BRE (Bruno response element) [goid 42835] [pmid 10893231] [evidence IDA]	BRUNOL2; CUGBP; NAB50; CUG-BP; hNab50	CUGBP; NAB50; hNab50; BRUNOL2; CUG-BP
548.5	0	639.1	0		NM_003592.2	CUL1	Homo sapiens cullin 1 (CUL1), mRNA.	That part of the nuclear content other than the chromosomes or the nucleolus [goid 5654] [pmid 11231585] [evidence EXP]; That part of the cytoplasm that does not contain membranous or particulate subcellular components [goid 5829] [pmid 15469984] [evidence EXP]; That part of the cytoplasm that does not contain membranous or particulate subcellular components [goid 5829] [pmid 12820959] [evidence EXP]; A ubiquitin ligase complex in which a cullin from the Cul1 subfamily and a RING domain protein form the catalytic core; substrate specificity is conferred by a Skp1 adaptor and an F-box protein. SCF complexes are involved in targeting proteins for degradation by the proteasome. The best characterized complexes are those from yeast and mammals (with core subunits named Cdc53/Cul1, Rbx1/Hrt1/Roc1) [goid 19005] [evidence IEA]	Progression from G1 phase to S phase of the mitotic cell cycle [goid 82] [pmid 8681378] [evidence TAS]; The chemical reactions and pathways resulting in the breakdown of a protein or peptide by hydrolysis of its peptide bonds, initiated by the covalent attachment of a ubiquitin moiety, or multiple ubiquitin moieties, to the protein [goid 6511] [evidence IEA]; A form of programmed cell death induced by external or internal signals that trigger the activity of proteolytic caspases, whose actions dismantle the cell and result in cell death. Apoptosis begins internally with condensation and subsequent fragmentation of the cell nucleus (blebbing) while the plasma membrane remains intact. Other characteristics of apoptosis include DNA fragmentation and the exposure of phosphatidyl serine on the cell surface [goid 6915] [evidence IEA]; The process by which the cell cycle is halted during one of the normal phases (G1, S, G2, M) [goid 7050] [pmid 8681378] [evidence TAS]; Any process that stops, prevents or reduces the rate or extent of cell proliferation [goid 8285] [pmid 8681378] [evidence TAS]; Any process induced by intracellular signals that directly activates any of the steps required for cell death by apoptosis [goid 8629] [pmid 8681378] [evidence TAS]; Morphogenesis of an organ. An organ is defined as a tissue or set of tissues that work together to perform a specific function or functions. Morphogenesis is the process by which anatomical structures are generated and organized. Organs are commonly observed as visibly distinct structures, but may also exist as loosely associated clusters of cells that work together to perform a specific function or functions [goid 9887] [evidence IEA]; Any process that activates, maintains or increases the rate of ubiquitin ligase activity during the mitotic cell cycle [goid 51437] [pmid 12791267] [evidence EXP]	Interacting selectively with any protein or protein complex (a complex of two or more proteins that may include other nonprotein molecules) [goid 5515] [pmid 12504025] [evidence IPI]; Interacting selectively with a ubiquitin protein ligase enzyme, any of the E3 proteins [goid 31625] [evidence IEA]	MGC149835; MGC149834	MGC149835; MGC149834
560.9	0	804.4	0		NM_003591.2	CUL2	Homo sapiens cullin 2 (CUL2), mRNA.	Any ubiquitin ligase complex in which the catalytic core consists of a member of the cullin family and a RING domain protein; the core is associated with one or more additional proteins that confer substrate specificity [goid 31461] [evidence IEA]; Any ubiquitin ligase complex in which the catalytic core consists of a member of the cullin family and a RING domain protein; the core is associated with one or more additional proteins that confer substrate specificity [goid 31461] [evidence IEA]; Any ubiquitin ligase complex in which the catalytic core consists of a member of the cullin family and a RING domain protein; the core is associated with one or more additional proteins that confer substrate specificity [goid 31461] [evidence IEA]; Any ubiquitin ligase complex in which the catalytic core consists of a member of the cullin family and a RING domain protein; the core is associated with one or more additional proteins that confer substrate specificity [goid 31461] [evidence IEA]	The chemical reactions and pathways resulting in the breakdown of a protein or peptide by hydrolysis of its peptide bonds, initiated by the covalent attachment of a ubiquitin moiety, or multiple ubiquitin moieties, to the protein [goid 6511] [evidence IEA]; The chemical reactions and pathways resulting in the breakdown of a protein or peptide by hydrolysis of its peptide bonds, initiated by the covalent attachment of a ubiquitin moiety, or multiple ubiquitin moieties, to the protein [goid 6511] [evidence IEA]; The chemical reactions and pathways resulting in the breakdown of a protein or peptide by hydrolysis of its peptide bonds, initiated by the covalent attachment of a ubiquitin moiety, or multiple ubiquitin moieties, to the protein [goid 6511] [evidence IEA]; Progression from G1 phase to S phase of the mitotic cell cycle [goid 82] [pmid 8681378] [evidence TAS]; The chemical reactions and pathways resulting in the breakdown of a protein or peptide by hydrolysis of its peptide bonds, initiated by the covalent attachment of a ubiquitin moiety, or multiple ubiquitin moieties, to the protein [goid 6511] [evidence IEA]; The process by which the cell cycle is halted during one of the normal phases (G1, S, G2, M) [goid 7050] [pmid 8681378] [evidence TAS]; Any process that stops, prevents or reduces the rate or extent of cell proliferation [goid 8285] [pmid 8681378] [evidence TAS]; Any process induced by intracellular signals that directly activates any of the steps required for cell death by apoptosis [goid 8629] [pmid 8681378] [evidence TAS]	Interacting selectively with a ubiquitin protein ligase enzyme, any of the E3 proteins [goid 31625] [evidence IEA]; Interacting selectively with a ubiquitin protein ligase enzyme, any of the E3 proteins [goid 31625] [evidence IEA]; Interacting selectively with a ubiquitin protein ligase enzyme, any of the E3 proteins [goid 31625] [evidence IEA]; Interacting selectively with any protein or protein complex (a complex of two or more proteins that may include other nonprotein molecules) [goid 5515] [pmid 17353931] [evidence IPI]; Interacting selectively with any protein or protein complex (a complex of two or more proteins that may include other nonprotein molecules) [goid 5515] [pmid 12609982] [evidence IPI]; Interacting selectively with any protein or protein complex (a complex of two or more proteins that may include other nonprotein molecules) [goid 5515] [pmid 17353931] [evidence IPI]; Interacting selectively with a ubiquitin protein ligase enzyme, any of the E3 proteins [goid 31625] [evidence IEA]	MGC131970	MGC131970
273.3	0	301.9	0		NM_003478.3	CUL5	Homo sapiens cullin 5 (CUL5), mRNA.	All of the contents of a cell excluding the plasma membrane and nucleus, but including other subcellular structures [goid 5737] [pmid 18029348] [evidence IDA]; A compound membranous cytoplasmic organelle of eukaryotic cells, consisting of flattened, ribosome-free vesicles arranged in a more or less regular stack. The Golgi apparatus differs from the endoplasmic reticulum in often having slightly thicker membranes, appearing in sections as a characteristic shallow semicircle so that the convex side (cis or entry face) abuts the endoplasmic reticulum, secretory vesicles emerging from the concave side (trans or exit face). In vertebrate cells there is usually one such organelle, while in invertebrates and plants, where they are known usually as dictyosomes, there may be several scattered in the cytoplasm. The Golgi apparatus processes proteins produced on the ribosomes of the rough endoplasmic reticulum; such processing includes modification of the core oligosaccharides of glycoproteins, and the sorting and packaging of proteins for transport to a variety of cellular locations. Three different regions of the Golgi are now recognized both in terms of structure and function: cis, in the vicinity of the cis face, trans, in the vicinity of the trans face, and medial, lying between the cis and trans regions [goid 5794] [pmid 18029348] [evidence IDA]; That part of the cytoplasm that does not contain membranous or particulate subcellular components [goid 5829] [pmid 15781449] [evidence EXP]; That part of the cytoplasm that does not contain membranous or particulate subcellular components [goid 5829] [pmid 14564014] [evidence EXP]; Any ubiquitin ligase complex in which the catalytic core consists of a member of the cullin family and a RING domain protein; the core is associated with one or more additional proteins that confer substrate specificity [goid 31461] [evidence IEA]; All of the contents of a cell excluding the plasma membrane and nucleus, but including other subcellular structures [goid 5737] [pmid 18029348] [evidence IDA]; A compound membranous cytoplasmic organelle of eukaryotic cells, consisting of flattened, ribosome-free vesicles arranged in a more or less regular stack. The Golgi apparatus differs from the endoplasmic reticulum in often having slightly thicker membranes, appearing in sections as a characteristic shallow semicircle so that the convex side (cis or entry face) abuts the endoplasmic reticulum, secretory vesicles emerging from the concave side (trans or exit face). In vertebrate cells there is usually one such organelle, while in invertebrates and plants, where they are known usually as dictyosomes, there may be several scattered in the cytoplasm. The Golgi apparatus processes proteins produced on the ribosomes of the rough endoplasmic reticulum; such processing includes modification of the core oligosaccharides of glycoproteins, and the sorting and packaging of proteins for transport to a variety of cellular locations. Three different regions of the Golgi are now recognized both in terms of structure and function: cis, in the vicinity of the cis face, trans, in the vicinity of the trans face, and medial, lying between the cis and trans regions [goid 5794] [pmid 18029348] [evidence IDA]; Any ubiquitin ligase complex in which the catalytic core consists of a member of the cullin family and a RING domain protein; the core is associated with one or more additional proteins that confer substrate specificity [goid 31461] [evidence IEA]	Progression from G1 phase to S phase of the mitotic cell cycle [goid 82] [pmid 8681378] [evidence TAS]; The chemical reactions and pathways resulting in the breakdown of a protein or peptide by hydrolysis of its peptide bonds, initiated by the covalent attachment of a ubiquitin moiety, or multiple ubiquitin moieties, to the protein [goid 6511] [evidence IEA]; The process by which the cell cycle is halted during one of the normal phases (G1, S, G2, M) [goid 7050] [pmid 8681378] [evidence TAS]; Any process that stops, prevents or reduces the rate or extent of cell proliferation [goid 8285] [pmid 8681378] [evidence TAS]; Any process induced by intracellular signals that directly activates any of the steps required for cell death by apoptosis [goid 8629] [pmid 9581826] [evidence TAS]; Any process by which an organism has an effect on an organism of a different species [goid 44419] [evidence IEA]; The chemical reactions and pathways resulting in the breakdown of a protein or peptide by hydrolysis of its peptide bonds, initiated by the covalent attachment of a ubiquitin moiety, or multiple ubiquitin moieties, to the protein [goid 6511] [evidence IEA]	Combining with an extracellular or intracellular messenger to initiate a change in cell activity [goid 4872] [pmid 9581826] [evidence TAS]; Catalysis of facilitated diffusion of a calcium (by an energy-independent process) involving passage through a transmembrane aqueous pore or channel without evidence for a carrier-mediated mechanism [goid 5262] [pmid 9581826] [evidence TAS]; Interacting selectively with any protein or protein complex (a complex of two or more proteins that may include other nonprotein molecules) [goid 5515] [pmid 12504025] [evidence IPI]; Interacting selectively with a ubiquitin protein ligase enzyme, any of the E3 proteins [goid 31625] [evidence IEA]; Interacting selectively with a ubiquitin protein ligase enzyme, any of the E3 proteins [goid 31625] [evidence IEA]	VACM-1; VACM1	VACM-1; VACM1
547.8	0	354.3	0		NM_015960.1	CUTC	Homo sapiens cutC copper transporter homolog (E. coli) (CUTC), mRNA.		The regulation of the levels, transport, and metabolism of copper ions [goid 55070] [evidence IEA]; The regulation of the levels, transport, and metabolism of copper ions [goid 55070] [evidence IEA]	Interacting selectively with copper (Cu) ions [goid 5507] [evidence IEA]; Interacting selectively with copper (Cu) ions [goid 5507] [evidence IEA]	RP11-483F11.3; CGI-32	RP11-483F11.3; CGI-32
280	0	318.5	0		NM_181552.1	CUTL1	Homo sapiens cut-like 1, CCAAT displacement protein (Drosophila) (CUTL1), transcript variant 1, mRNA.				p110; CASP; CUX; Nbla10317; p75; COY1; p200; p100; CDP	p110; CASP; CUX; Nbla10317; p75; COY1; p200; p100; CDP
1449.3	0	1113.7	0		NM_016403.1	CWC15	Homo sapiens CWC15 spliceosome-associated protein homolog (S. cerevisiae) (CWC15), mRNA.	The part of a cell or its extracellular environment in which a gene product is located. A gene product may be located in one or more parts of a cell and its location may be as specific as a particular macromolecular complex, that is, a stable, persistent association of macromolecules that function together [goid 5575] [evidence ND ]; A membrane-bounded organelle of eukaryotic cells in which chromosomes are housed and replicated. In most cells, the nucleus contains all of the cell's chromosomes except the organellar chromosomes, and is the site of RNA synthesis and processing. In some species, or in specialized cell types, RNA metabolism or DNA replication may be absent [goid 5634] [evidence ISS]; A ribonucleoprotein complex, containing RNA and small nuclear ribonucleoproteins (snRNPs) that is assembled during the splicing of messenger RNA primary transcript to excise an intron [goid 5681] [evidence IEA]	The joining together of exons from one or more primary transcripts of nuclear messenger RNA (mRNA) and the excision of intron sequences, via a spliceosomal mechanism, so that mRNA consisting only of the joined exons is produced [goid 398] [evidence ISS]; Any process specifically pertinent to the functioning of integrated living units: cells, tissues, organs, and organisms. A process is a collection of molecular events with a defined beginning and end [goid 8150] [evidence ND ]; The process of removing sections of the primary RNA transcript to remove sequences not present in the mature form of the RNA and joining the remaining sections to form the mature form of the RNA [goid 8380] [evidence IEA]	Elemental activities, such as catalysis or binding, describing the actions of a gene product at the molecular level. A given gene product may exhibit one or more molecular functions [goid 3674] [evidence ND ]; Interacting selectively with an RNA molecule or a portion thereof [goid 3723] [evidence ISS]	ORF5; Cwf15; HSPC148; C11orf5
1038	0	940.9	0		NM_018294.3	CWF19L1	Homo sapiens CWF19-like 1, cell cycle control (S. pombe) (CWF19L1), mRNA.	The part of a cell or its extracellular environment in which a gene product is located. A gene product may be located in one or more parts of a cell and its location may be as specific as a particular macromolecular complex, that is, a stable, persistent association of macromolecules that function together [goid 5575] [evidence ND ]	Any process specifically pertinent to the functioning of integrated living units: cells, tissues, organs, and organisms. A process is a collection of molecular events with a defined beginning and end [goid 8150] [evidence ND ]	Catalysis of a biochemical reaction at physiological temperatures. In biologically catalyzed reactions, the reactants are known as substrates, and the catalysts are naturally occurring macromolecular substances known as enzymes. Enzymes possess specific binding sites for substrates, and are usually composed wholly or largely of protein, but RNA that has catalytic activity (ribozyme) is often also regarded as enzymatic [goid 3824] [evidence IEA]	FLJ10998; RP11-316M21.3	FLJ10998; RP11-316M21.3
166.6	0	194.9	0		NM_152434.1	CWF19L2	Homo sapiens CWF19-like 2, cell cycle control (S. pombe) (CWF19L2), mRNA.				FLJ32343	FLJ32343
254.9	0	466	0		NM_001338.3	CXADR	Homo sapiens coxsackie virus and adenovirus receptor (CXADR), mRNA.	All of the contents of a cell excluding the plasma membrane and nucleus, but including other subcellular structures [goid 5737] [pmid 18029348] [evidence IDA]; A compound membranous cytoplasmic organelle of eukaryotic cells, consisting of flattened, ribosome-free vesicles arranged in a more or less regular stack. The Golgi apparatus differs from the endoplasmic reticulum in often having slightly thicker membranes, appearing in sections as a characteristic shallow semicircle so that the convex side (cis or entry face) abuts the endoplasmic reticulum, secretory vesicles emerging from the concave side (trans or exit face). In vertebrate cells there is usually one such organelle, while in invertebrates and plants, where they are known usually as dictyosomes, there may be several scattered in the cytoplasm. The Golgi apparatus processes proteins produced on the ribosomes of the rough endoplasmic reticulum; such processing includes modification of the core oligosaccharides of glycoproteins, and the sorting and packaging of proteins for transport to a variety of cellular locations. Three different regions of the Golgi are now recognized both in terms of structure and function: cis, in the vicinity of the cis face, trans, in the vicinity of the trans face, and medial, lying between the cis and trans regions [goid 5794] [pmid 18029348] [evidence IDA]; The membrane surrounding a cell that separates the cell from its external environment. It consists of a phospholipid bilayer and associated proteins [goid 5886] [pmid 18029348] [evidence IDA]; The space external to the outermost structure of a cell. For cells without external protective or external encapsulating structures this refers to space outside of the plasma membrane. This term covers the host cell environment outside an intracellular parasite [goid 5576] [evidence IEA]; All of the contents of a cell excluding the plasma membrane and nucleus, but including other subcellular structures [goid 5737] [pmid 18029348] [evidence IDA]; A compound membranous cytoplasmic organelle of eukaryotic cells, consisting of flattened, ribosome-free vesicles arranged in a more or less regular stack. The Golgi apparatus differs from the endoplasmic reticulum in often having slightly thicker membranes, appearing in sections as a characteristic shallow semicircle so that the convex side (cis or entry face) abuts the endoplasmic reticulum, secretory vesicles emerging from the concave side (trans or exit face). In vertebrate cells there is usually one such organelle, while in invertebrates and plants, where they are known usually as dictyosomes, there may be several scattered in the cytoplasm. The Golgi apparatus processes proteins produced on the ribosomes of the rough endoplasmic reticulum; such processing includes modification of the core oligosaccharides of glycoproteins, and the sorting and packaging of proteins for transport to a variety of cellular locations. Three different regions of the Golgi are now recognized both in terms of structure and function: cis, in the vicinity of the cis face, trans, in the vicinity of the trans face, and medial, lying between the cis and trans regions [goid 5794] [pmid 18029348] [evidence IDA]; The membrane surrounding a cell that separates the cell from its external environment. It consists of a phospholipid bilayer and associated proteins [goid 5886] [pmid 18029348] [evidence IDA]; The membrane surrounding a cell that separates the cell from its external environment. It consists of a phospholipid bilayer and associated proteins [goid 5886] [pmid 15800062] [evidence EXP]; The membrane surrounding a cell that separates the cell from its external environment. It consists of a phospholipid bilayer and associated proteins [goid 5886] [pmid 16780588] [evidence IDA]; Penetrating at least one phospholipid bilayer of a plasma membrane. May also refer to the state of being buried in the bilayer with no exposure outside the bilayer [goid 5887] [pmid 9096397] [evidence TAS]; A specialized region of connection between two cells including but not limited to gap junctions, desmosomes, and tight junctions, but excluding direct cytoplasmic junctions such as ring canals [goid 5911] [evidence IEA]; A belt-like region of very close contact between the plasma membranes of adjacent cells so that the intercellular space is completely occluded. They occur in epithelia and brain endothelia [goid 5923] [evidence IEA]; The region of the plasma membrane that includes the basal end and sides of the cell. Often used in reference to animal polarized epithelial membranes, where the basal membrane is the part attached to the extracellular matrix, or in plant cells, where the basal membrane is defined with respect to the zygotic axis [goid 16323] [evidence IEA]; A specialized region of connection between two cells or between a cell and the extracellular matrix [goid 30054] [evidence IEA]	A process that is carried out at the cellular level which results in the formation, arrangement of constituent parts, or disassembly of a mitochondrion; includes mitochondrial morphology and distribution, and replication of the mitochondrial genome as well as synthesis of new mitochondrial components [goid 7005] [evidence IEA]; The attachment of a cell, either to another cell or to an underlying substrate such as the extracellular matrix, via cell adhesion molecules [goid 7155] [evidence IEA]; The process whose specific outcome is the progression of the heart over time, from its formation to the mature structure. The heart is a hollow, muscular organ, which, by contracting rhythmically, keeps up the circulation of the blood [goid 7507] [evidence IEA]; Any process by which an organism has an effect on an organism of a different species [goid 44419] [evidence IEA]; The process whose specific outcome is the progression of cardiac muscle fiber over time, from its formation to the mature structure [goid 48739] [evidence IEA]	Combining with an extracellular or intracellular messenger to initiate a change in cell activity [goid 4872] [pmid 9036860] [evidence TAS]; Interacting selectively with any protein or protein complex (a complex of two or more proteins that may include other nonprotein molecules) [goid 5515] [evidence IEA]	CAR; HCAR	CAR; HCAR
169.5	0	115.3	0		NM_003492.1	CXORF12	Homo sapiens chromosome X open reading frame 12 (CXorf12), mRNA.				ITBA1; DXS9878E	ITBA1; DXS9878E
892.1	0	725.3	0		NM_016500.3	CXORF26	Homo sapiens chromosome X open reading frame 26 (CXorf26), mRNA.	The part of a cell or its extracellular environment in which a gene product is located. A gene product may be located in one or more parts of a cell and its location may be as specific as a particular macromolecular complex, that is, a stable, persistent association of macromolecules that function together [goid 5575] [evidence ND ]; A membrane-bounded organelle of eukaryotic cells in which chromosomes are housed and replicated. In most cells, the nucleus contains all of the cell's chromosomes except the organellar chromosomes, and is the site of RNA synthesis and processing. In some species, or in specialized cell types, RNA metabolism or DNA replication may be absent [goid 5634] [pmid 18029348] [evidence IDA]; A small, dense body one or more of which are present in the nucleus of eukaryotic cells. It is rich in RNA and protein, is not bounded by a limiting membrane, and is not seen during mitosis. Its prime function is the transcription of the nucleolar DNA into 45S ribosomal-precursor RNA, the processing of this RNA into 5.8S, 18S, and 28S components of ribosomal RNA, and the association of these components with 5S RNA and proteins synthesized outside the nucleolus. This association results in the formation of ribonucleoprotein precursors; these pass into the cytoplasm and mature into the 40S and 60S subunits of the ribosome [goid 5730] [pmid 18029348] [evidence IDA]; All of the contents of a cell excluding the plasma membrane and nucleus, but including other subcellular structures [goid 5737] [pmid 18029348] [evidence IDA]	Any process specifically pertinent to the functioning of integrated living units: cells, tissues, organs, and organisms. A process is a collection of molecular events with a defined beginning and end [goid 8150] [evidence ND ]	Elemental activities, such as catalysis or binding, describing the actions of a gene product at the molecular level. A given gene product may exhibit one or more molecular functions [goid 3674] [evidence ND ]	MGC874	MGC874
202.6	0	146.5	0		NM_144970.1	CXORF38	Homo sapiens chromosome X open reading frame 38 (CXorf38), mRNA.				MGC39350	MGC39350
235.1	0	271.3	0		NM_207318.1	CXORF39	Homo sapiens chromosome X open reading frame 39 (CXorf39), mRNA.	A membrane-bounded organelle of eukaryotic cells in which chromosomes are housed and replicated. In most cells, the nucleus contains all of the cell's chromosomes except the organellar chromosomes, and is the site of RNA synthesis and processing. In some species, or in specialized cell types, RNA metabolism or DNA replication may be absent [goid 5634] [pmid 18029348] [evidence IDA]; All of the contents of a cell excluding the plasma membrane and nucleus, but including other subcellular structures [goid 5737] [pmid 18029348] [evidence IDA]; A compound membranous cytoplasmic organelle of eukaryotic cells, consisting of flattened, ribosome-free vesicles arranged in a more or less regular stack. The Golgi apparatus differs from the endoplasmic reticulum in often having slightly thicker membranes, appearing in sections as a characteristic shallow semicircle so that the convex side (cis or entry face) abuts the endoplasmic reticulum, secretory vesicles emerging from the concave side (trans or exit face). In vertebrate cells there is usually one such organelle, while in invertebrates and plants, where they are known usually as dictyosomes, there may be several scattered in the cytoplasm. The Golgi apparatus processes proteins produced on the ribosomes of the rough endoplasmic reticulum; such processing includes modification of the core oligosaccharides of glycoproteins, and the sorting and packaging of proteins for transport to a variety of cellular locations. Three different regions of the Golgi are now recognized both in terms of structure and function: cis, in the vicinity of the cis face, trans, in the vicinity of the trans face, and medial, lying between the cis and trans regions [goid 5794] [pmid 18029348] [evidence IDA]
514.1	0	331.4	0		NM_001122716.1	CXORF64	Homo sapiens chromosome X open reading frame 64 (CXorf64), mRNA.
414.7	0	473	0		NM_014593.2	CXXC1	Homo sapiens CXXC finger 1 (PHD domain) (CXXC1), mRNA.	A membrane-bounded organelle of eukaryotic cells in which chromosomes are housed and replicated. In most cells, the nucleus contains all of the cell's chromosomes except the organellar chromosomes, and is the site of RNA synthesis and processing. In some species, or in specialized cell types, RNA metabolism or DNA replication may be absent [goid 5634] [pmid 10688657] [evidence IDA]; The dense fibrillar network lying on the inner side of the nuclear membrane [goid 16363] [evidence IEA]; A discrete extra-nucleolar subnuclear domain, 20-50 in number, in which splicing factors are seen to be localized by immunofluorescence microscopy [goid 16607] [evidence IEA]	The synthesis of either RNA on a template of DNA or DNA on a template of RNA [goid 6350] [evidence IEA]; Any process that modulates the frequency, rate or extent of DNA-dependent transcription [goid 6355] [pmid 10688657] [evidence IDA]	Interacting selectively with DNA (deoxyribonucleic acid) [goid 3677] [evidence IEA]; Interacting selectively with any protein or protein complex (a complex of two or more proteins that may include other nonprotein molecules) [goid 5515] [evidence IEA]; Interacting selectively with zinc (Zn) ions [goid 8270] [evidence IEA]; Any transcription regulator activity required for initiation or upregulation of transcription [goid 16563] [pmid 10688657] [evidence IDA]; Interacting selectively with unmethylated CpG motifs. Unmethylated CpG dinucleotides are often associated with gene promoters [goid 45322] [pmid 10688657] [evidence IDA]; Interacting selectively with any metal ion [goid 46872] [evidence IEA]	SPP1; HsT2645; 5830420C16Rik; hCGBP; CGBP; 2410002I16Rik; PHF18; PCCX1; CFP1	SPP1; HsT2645; 5830420C16Rik; hCGBP; CGBP; 2410002I16Rik; PHF18; PCCX1; CFP1
281.2	0	376.2	0		NM_016463.5	CXXC5	Homo sapiens CXXC finger 5 (CXXC5), mRNA.			Interacting selectively with DNA (deoxyribonucleic acid) [goid 3677] [evidence IEA]; Interacting selectively with zinc (Zn) ions [goid 8270] [evidence IEA]; Interacting selectively with any metal ion [goid 46872] [evidence IEA]	HSPC195	HSPC195
170.9	0	202.9	0		NM_182580.2	CYB561D1	Homo sapiens cytochrome b-561 domain containing 1 (CYB561D1), transcript variant 2, mRNA.	Double layer of lipid molecules that encloses all cells, and, in eukaryotes, many organelles; may be a single or double lipid bilayer; also includes associated proteins [goid 16020] [evidence IEA]; Penetrating at least one phospholipid bilayer of a membrane. May also refer to the state of being buried in the bilayer with no exposure outside the bilayer. When used to describe a protein, indicates that all or part of the peptide sequence is embedded in the membrane [goid 16021] [evidence IEA]	The directed movement of substances (such as macromolecules, small molecules, ions) into, out of, within or between cells, or within a multicellular organism [goid 6810] [evidence IEA]; A process whereby a series of electron carriers operate together to transfer electrons from donors to any of several different terminal electron acceptors to generate a transmembrane electrochemical gradient [goid 22900] [evidence IEA]	Interacting selectively with iron (Fe) ions [goid 5506] [evidence IEA]; Interacting selectively with any metal ion [goid 46872] [evidence IEA]
149.9	0	133.1	0		NM_007022.3	CYB561D2	Homo sapiens cytochrome b-561 domain containing 2 (CYB561D2), mRNA.	Double layer of lipid molecules that encloses all cells, and, in eukaryotes, many organelles; may be a single or double lipid bilayer; also includes associated proteins [goid 16020] [evidence IEA]; Penetrating at least one phospholipid bilayer of a membrane. May also refer to the state of being buried in the bilayer with no exposure outside the bilayer. When used to describe a protein, indicates that all or part of the peptide sequence is embedded in the membrane [goid 16021] [evidence IEA]	The directed movement of substances (such as macromolecules, small molecules, ions) into, out of, within or between cells, or within a multicellular organism [goid 6810] [evidence IEA]; A process whereby a series of electron carriers operate together to transfer electrons from donors to any of several different terminal electron acceptors to generate a transmembrane electrochemical gradient [goid 22900] [evidence IEA]	Interacting selectively with iron (Fe) ions [goid 5506] [evidence IEA]; Interacting selectively with any metal ion [goid 46872] [evidence IEA]	TSP10; 101F6	TSP10; 101F6
876.2	0	689.2	0		NM_148923.2	CYB5A	Homo sapiens cytochrome b5 type A (microsomal) (CYB5A), transcript variant 2, mRNA.	All of the contents of a cell excluding the plasma membrane and nucleus, but including other subcellular structures [goid 5737] [evidence IEA]; A semiautonomous, self replicating organelle that occurs in varying numbers, shapes, and sizes in the cytoplasm of virtually all eukaryotic cells. It is notably the site of tissue respiration [goid 5739] [evidence IEA]; The outer, i.e. cytoplasm-facing, lipid bilayer of the mitochondrial envelope [goid 5741] [pmid 7668255] [evidence EXP]; The irregular network of unit membranes, visible only by electron microscopy, that occurs in the cytoplasm of many eukaryotic cells. The membranes form a complex meshwork of tubular channels, which are often expanded into slitlike cavities called cisternae. The ER takes two forms, rough (or granular), with ribosomes adhering to the outer surface, and smooth (with no ribosomes attached) [goid 5783] [evidence IEA]; The lipid bilayer surrounding the endoplasmic reticulum [goid 5789] [evidence IEA]; Any of the small, heterogeneous, artifactual, vesicular particles, 50-150 nm in diameter, that are formed when some eukaryotic cells are homogenized and that sediment on centrifugation at 100000 g [goid 5792] [evidence IEA]; Double layer of lipid molecules that encloses all cells, and, in eukaryotes, many organelles; may be a single or double lipid bilayer; also includes associated proteins [goid 16020] [evidence IEA]; Penetrating at least one phospholipid bilayer of a membrane. May also refer to the state of being buried in the bilayer with no exposure outside the bilayer. When used to describe a protein, indicates that all or part of the peptide sequence is embedded in the membrane [goid 16021] [evidence IEA]	The directed movement of substances (such as macromolecules, small molecules, ions) into, out of, within or between cells, or within a multicellular organism [goid 6810] [evidence IEA]; A process whereby a series of electron carriers operate together to transfer electrons from donors to any of several different terminal electron acceptors to generate a transmembrane electrochemical gradient [goid 22900] [evidence IEA]	Interacting selectively with heme, any compound of iron complexed in a porphyrin (tetrapyrrole) ring [goid 20037] [evidence IEA]; Interacting selectively with a transition metal ions; a transition metal is an element whose atom has an incomplete d-subshell of extranuclear electrons, or which gives rise to a cation or cations with an incomplete d-subshell. Transition metals often have more than one valency state. Biologically relevant transition metals include vanadium, manganese, iron, copper, cobalt, nickel, molybdenum and silver [goid 46914] [evidence IEA]; Catalysis of the NADPH-dependent reduction of carbonyl compounds [goid 4033] [pmid 7668255] [evidence EXP]; Catalysis of the transfer of a solute or solutes from one side of a membrane to the other according to the reaction: 4 ferrocytochrome c + O2 = 4 ferricytochrome c + 2 H2O [goid 4129] [pmid 1712589] [evidence TAS]; Interacting selectively with iron (Fe) ions [goid 5506] [evidence IEA]; Interacting selectively with heme, any compound of iron complexed in a porphyrin (tetrapyrrole) ring [goid 20037] [evidence IEA]	MCB5; CYB5	MCB5; CYB5
3388.7	0	4320	0		NM_030579.1	CYB5B	Homo sapiens cytochrome b5 type B (outer mitochondrial membrane) (CYB5B), nuclear gene encoding mitochondrial protein, mRNA.	A semiautonomous, self replicating organelle that occurs in varying numbers, shapes, and sizes in the cytoplasm of virtually all eukaryotic cells. It is notably the site of tissue respiration [goid 5739] [evidence IEA]; The outer, i.e. cytoplasm-facing, lipid bilayer of the mitochondrial envelope [goid 5741] [evidence IEA]; The inner, i.e. lumen-facing, lipid bilayer of the mitochondrial envelope. It is highly folded to form cristae [goid 5743] [evidence IEA]; Double layer of lipid molecules that encloses all cells, and, in eukaryotes, many organelles; may be a single or double lipid bilayer; also includes associated proteins [goid 16020] [evidence IEA]; Penetrating at least one phospholipid bilayer of a membrane. May also refer to the state of being buried in the bilayer with no exposure outside the bilayer. When used to describe a protein, indicates that all or part of the peptide sequence is embedded in the membrane [goid 16021] [evidence IEA]	The directed movement of substances (such as macromolecules, small molecules, ions) into, out of, within or between cells, or within a multicellular organism [goid 6810] [evidence IEA]; A process whereby a series of electron carriers operate together to transfer electrons from donors to any of several different terminal electron acceptors to generate a transmembrane electrochemical gradient [goid 22900] [evidence IEA]	Interacting selectively with iron (Fe) ions [goid 5506] [evidence IEA]; Interacting selectively with heme, any compound of iron complexed in a porphyrin (tetrapyrrole) ring [goid 20037] [evidence IEA]	OMB5; CYB5-M; DKFZp686M0619	OMB5; DKFZp686M0619
216.3	0	225.4	0		NM_144607.2	CYB5D1	Homo sapiens cytochrome b5 domain containing 1 (CYB5D1), mRNA.			Interacting selectively with iron (Fe) ions [goid 5506] [evidence IEA]; Interacting selectively with heme, any compound of iron complexed in a porphyrin (tetrapyrrole) ring [goid 20037] [evidence IEA]	FLJ32499	FLJ32499
173.1	0	166.3	0		NM_144611.2	CYB5D2	Homo sapiens cytochrome b5 domain containing 2 (CYB5D2), mRNA.	Double layer of lipid molecules that encloses all cells, and, in eukaryotes, many organelles; may be a single or double lipid bilayer; also includes associated proteins [goid 16020] [evidence IEA]; Penetrating at least one phospholipid bilayer of a membrane. May also refer to the state of being buried in the bilayer with no exposure outside the bilayer. When used to describe a protein, indicates that all or part of the peptide sequence is embedded in the membrane [goid 16021] [evidence IEA]		Interacting selectively with heme, any compound of iron complexed in a porphyrin (tetrapyrrole) ring [goid 20037] [evidence IEA]; Interacting selectively with a transition metal ions; a transition metal is an element whose atom has an incomplete d-subshell of extranuclear electrons, or which gives rise to a cation or cations with an incomplete d-subshell. Transition metals often have more than one valency state. Biologically relevant transition metals include vanadium, manganese, iron, copper, cobalt, nickel, molybdenum and silver [goid 46914] [evidence IEA]	MGC32124	MGC32124
395.3	0	305.7	0		NM_016243.2	CYB5R1	Homo sapiens cytochrome b5 reductase 1 (CYB5R1), mRNA.	A small, dense body one or more of which are present in the nucleus of eukaryotic cells. It is rich in RNA and protein, is not bounded by a limiting membrane, and is not seen during mitosis. Its prime function is the transcription of the nucleolar DNA into 45S ribosomal-precursor RNA, the processing of this RNA into 5.8S, 18S, and 28S components of ribosomal RNA, and the association of these components with 5S RNA and proteins synthesized outside the nucleolus. This association results in the formation of ribonucleoprotein precursors; these pass into the cytoplasm and mature into the 40S and 60S subunits of the ribosome [goid 5730] [pmid 18029348] [evidence IDA]; All of the contents of a cell excluding the plasma membrane and nucleus, but including other subcellular structures [goid 5737] [pmid 18029348] [evidence IDA]; Double layer of lipid molecules that encloses all cells, and, in eukaryotes, many organelles; may be a single or double lipid bilayer; also includes associated proteins [goid 16020] [evidence IEA]; Penetrating at least one phospholipid bilayer of a membrane. May also refer to the state of being buried in the bilayer with no exposure outside the bilayer. When used to describe a protein, indicates that all or part of the peptide sequence is embedded in the membrane [goid 16021] [evidence IEA]	The chemical reactions and pathways resulting in the formation of sterols, steroids with one or more hydroxyl groups and a hydrocarbon side-chain in the molecule [goid 16126] [evidence IEA]; The process of removal or addition of one or more electrons with or without the concomitant removal or addition of a proton or protons [goid 55114] [evidence IEA]	Catalysis of the reaction: NADH + H+ + 2 ferricytochrome b(5) = NAD+ + 2 ferrocytochrome b(5) [goid 4128] [evidence IEA]; Any molecular entity that serves as an electron acceptor and electron donor in an electron transport system [goid 9055] [evidence IEA]; Catalysis of an oxidation-reduction (redox) reaction, a reversible chemical reaction in which the oxidation state of an atom or atoms within a molecule is altered. One substrate acts as a hydrogen or electron donor and becomes oxidized, while the other acts as hydrogen or electron acceptor and becomes reduced [goid 16491] [evidence IEA]	B5R.1; NQO3A2; humb5R2	B5R.1; NQO3A2; humb5R2
2549	0	2598.1	0		NM_007326.2	CYB5R3	Homo sapiens cytochrome b5 reductase 3 (CYB5R3), transcript variant S, mRNA.	The inner, i.e. lumen-facing, lipid bilayer of the mitochondrial envelope. It is highly folded to form cristae [goid 5743] [evidence IEA]; All of the contents of a cell excluding the plasma membrane and nucleus, but including other subcellular structures [goid 5737] [pmid 9207238] [evidence TAS]; A semiautonomous, self replicating organelle that occurs in varying numbers, shapes, and sizes in the cytoplasm of virtually all eukaryotic cells. It is notably the site of tissue respiration [goid 5739] [evidence IEA]; The outer, i.e. cytoplasm-facing, lipid bilayer of the mitochondrial envelope [goid 5741] [evidence IEA]; The inner, i.e. lumen-facing, lipid bilayer of the mitochondrial envelope. It is highly folded to form cristae [goid 5743] [evidence IEA]; The irregular network of unit membranes, visible only by electron microscopy, that occurs in the cytoplasm of many eukaryotic cells. The membranes form a complex meshwork of tubular channels, which are often expanded into slitlike cavities called cisternae. The ER takes two forms, rough (or granular), with ribosomes adhering to the outer surface, and smooth (with no ribosomes attached) [goid 5783] [evidence IEA]; The lipid bilayer surrounding the endoplasmic reticulum [goid 5789] [evidence IEA]; An iron-containing, oxygen carrying complex. In vertebrates it is made up of two pairs of associated globin polypeptide chains, each chain carrying a noncovalently bound heme prosthetic group [goid 5833] [pmid 1400360] [evidence TAS]; Double layer of lipid molecules that encloses all cells, and, in eukaryotes, many organelles; may be a single or double lipid bilayer; also includes associated proteins [goid 16020] [pmid 9207238] [evidence TAS]	The chemical reactions and pathways resulting in the formation of cholesterol, cholest-5-en-3 beta-ol, the principal sterol of vertebrates and the precursor of many steroids, including bile acids and steroid hormones [goid 6695] [evidence IEA]; The flow of blood through the body of an animal, enabling the transport of O2 and nutrients to the tissues and the removal of waste products [goid 8015] [pmid 1400360] [evidence TAS]; The process of removal or addition of one or more electrons with or without the concomitant removal or addition of a proton or protons [goid 55114] [evidence IEA]	Any molecular entity that serves as an electron acceptor and electron donor in an electron transport system [goid 9055] [evidence IEA]; Catalysis of an oxidation-reduction (redox) reaction, a reversible chemical reaction in which the oxidation state of an atom or atoms within a molecule is altered. One substrate acts as a hydrogen or electron donor and becomes oxidized, while the other acts as hydrogen or electron acceptor and becomes reduced [goid 16491] [evidence IEA]; Catalysis of the reaction: NADH + H+ + 2 ferricytochrome b(5) = NAD+ + 2 ferrocytochrome b(5) [goid 4128] [pmid 1400360] [evidence TAS]; Any molecular entity that serves as an electron acceptor and electron donor in an electron transport system [goid 9055] [evidence IEA]; Catalysis of an oxidation-reduction (redox) reaction, a reversible chemical reaction in which the oxidation state of an atom or atoms within a molecule is altered. One substrate acts as a hydrogen or electron donor and becomes oxidized, while the other acts as hydrogen or electron acceptor and becomes reduced [goid 16491] [evidence IEA]	DIA1; B5R	DIA1; B5R
1769.5	0	2069.6	0		NM_000101.2	CYBA	Homo sapiens cytochrome b-245, alpha polypeptide (CYBA), mRNA.	Double layer of lipid molecules that encloses all cells, and, in eukaryotes, many organelles; may be a single or double lipid bilayer; also includes associated proteins [goid 16020] [evidence IEA]; A small subcellular vesicle, surrounded by a membrane, that is formed from the Golgi apparatus and contains a highly concentrated protein destined for secretion. Secretory granules move towards the periphery of the cell, their membranes fuse with the cell membrane, and their protein load is exteriorized. Processing of the contained protein may take place in secretory granules [goid 30141] [pmid 12005167] [evidence TAS]; A enzyme complex of which the core is a heterodimer composed of a light (alpha) and heavy (beta) chain, and requires several other water-soluble proteins of cytosolic origin for activity. Functions in superoxide generation by the NADPH-dependent reduction of O2 [goid 43020] [pmid 3305576] [evidence IDA]; A enzyme complex of which the core is a heterodimer composed of a light (alpha) and heavy (beta) chain, and requires several other water-soluble proteins of cytosolic origin for activity. Functions in superoxide generation by the NADPH-dependent reduction of O2 [goid 43020] [pmid 1763037] [evidence IMP]	The directed movement of substances (such as macromolecules, small molecules, ions) into, out of, within or between cells, or within a multicellular organism [goid 6810] [evidence IEA]; The immediate defensive reaction (by vertebrate tissue) to infection or injury caused by chemical or physical agents. The process is characterized by local vasodilation, extravasation of plasma into intercellular spaces and accumulation of white blood cells and macrophages [goid 6954] [pmid 2243141] [evidence IMP]; The enlargement or overgrowth of all or part of an organ due to an increase in size of its smooth muscle cells without cell division. Physiological hypertrophy is a normal process during development, and can also occur in mature structures on demand. In the uterus, smooth muscle cells undergo hypertrophy during pregnancy [goid 14895] [evidence ISS]; The aggregation, arrangement and bonding together of a cytochrome complex. A cytochrome complex is a protein complex in which at least one of the proteins is a cytochrome, i.e. a heme-containing protein involved in catalysis of redox reactions [goid 17004] [pmid 7938008] [evidence IDA]; A process whereby a series of electron carriers operate together to transfer electrons from donors to any of several different terminal electron acceptors to generate a transmembrane electrochemical gradient [goid 22900] [evidence IEA]; The enzymatic generation of superoxide, the superoxide anion O2- (superoxide free radical), or any compound containing this species, by a cell in response to environmental stress, thereby mediating the activation of various stress-inducible signaling pathways [goid 42554] [pmid 2243141] [evidence IMP]; Innate immune responses are defense responses mediated by germline encoded components that directly recognize components of potential pathogens [goid 45087] [pmid 2243141] [evidence IMP]; A phase of elevated metabolic activity, during which oxygen consumption increases; this leads to the production, by an NADH dependent system, of hydrogen peroxide (H2O2), superoxide anions and hydroxyl radicals [goid 45730] [pmid 2243141] [evidence IMP]; The chemical reactions and pathways resulting in the formation of hydrogen peroxide (H2O2), a potentially harmful byproduct of aerobic cellular respiration which can cause damage to DNA [goid 50665] [evidence ISS]	Interacting selectively with iron (Fe) ions [goid 5506] [evidence IEA]; Interacting selectively with any protein or protein complex (a complex of two or more proteins that may include other nonprotein molecules) [goid 5515] [pmid 16326715] [evidence IPI]; Any molecular entity that serves as an electron acceptor and electron donor in an electron transport system [goid 9055] [pmid 2243141] [evidence TAS]; Catalysis of the reaction: NAD(P)H + O2 = NAD(P)H + O2- [goid 16175] [pmid 1763037] [evidence IMP]; Catalysis of an oxidation-reduction (redox) reaction, a reversible chemical reaction in which the oxidation state of an atom or atoms within a molecule is altered. One substrate acts as a hydrogen or electron donor and becomes oxidized, while the other acts as hydrogen or electron acceptor and becomes reduced [goid 16491] [evidence IEA]; Interacting selectively with a SH3 domain (Src homology 3) of a protein, small protein modules containing approximately 50 amino acid residues found in a great variety of intracellular or membrane-associated proteins [goid 17124] [pmid 7938008] [evidence IPI]; Interacting selectively with heme, any compound of iron complexed in a porphyrin (tetrapyrrole) ring [goid 20037] [evidence IEA]; Interacting selectively with any metal ion [goid 46872] [evidence IEA]; Interacting selectively with a nonidentical protein to form a heterodimer [goid 46982] [pmid 12042318] [evidence IPI]
729	0	657.6	0		NM_153611.3	CYBASC3	Homo sapiens cytochrome b, ascorbate dependent 3 (CYBASC3), mRNA.	The lipid bilayer surrounding the lysosome and separating its contents from the cell cytoplasm [goid 5765] [evidence IEA]; A membrane-bounded organelle that carries materials newly ingested by endocytosis. It passes many of the materials to lysosomes for degradation [goid 5768] [evidence IEA]; Double layer of lipid molecules that encloses all cells, and, in eukaryotes, many organelles; may be a single or double lipid bilayer; also includes associated proteins [goid 16020] [evidence IEA]; Penetrating at least one phospholipid bilayer of a membrane. May also refer to the state of being buried in the bilayer with no exposure outside the bilayer. When used to describe a protein, indicates that all or part of the peptide sequence is embedded in the membrane [goid 16021] [evidence IEA]; The lipid bilayer surrounding a late endosome [goid 31902] [evidence IEA]	The directed movement of substances (such as macromolecules, small molecules, ions) into, out of, within or between cells, or within a multicellular organism [goid 6810] [evidence IEA]; A process whereby a series of electron carriers operate together to transfer electrons from donors to any of several different terminal electron acceptors to generate a transmembrane electrochemical gradient [goid 22900] [evidence IEA]	Interacting selectively with iron (Fe) ions [goid 5506] [evidence IEA]; Catalysis of an oxidation-reduction (redox) reaction, a reversible chemical reaction in which the oxidation state of an atom or atoms within a molecule is altered. One substrate acts as a hydrogen or electron donor and becomes oxidized, while the other acts as hydrogen or electron acceptor and becomes reduced [goid 16491] [evidence IEA]; Interacting selectively with any metal ion [goid 46872] [evidence IEA]	MGC20446	MGC20446
65.3	0	102.4	0		NM_024843.2	CYBRD1	Homo sapiens cytochrome b reductase 1 (CYBRD1), mRNA.	Double layer of lipid molecules that encloses all cells, and, in eukaryotes, many organelles; may be a single or double lipid bilayer; also includes associated proteins [goid 16020] [evidence IEA]; Penetrating at least one phospholipid bilayer of a membrane. May also refer to the state of being buried in the bilayer with no exposure outside the bilayer. When used to describe a protein, indicates that all or part of the peptide sequence is embedded in the membrane [goid 16021] [evidence IEA]	The directed movement of substances (such as macromolecules, small molecules, ions) into, out of, within or between cells, or within a multicellular organism [goid 6810] [evidence IEA]; A process whereby a series of electron carriers operate together to transfer electrons from donors to any of several different terminal electron acceptors to generate a transmembrane electrochemical gradient [goid 22900] [evidence IEA]	Catalysis of the reaction: 2 Fe2+ + NAD+ = 2 Fe3+ + NADH + H+ [goid 293] [pmid 14499595] [evidence IDA]; Interacting selectively with iron (Fe) ions [goid 5506] [evidence IEA]; Catalysis of an oxidation-reduction (redox) reaction, a reversible chemical reaction in which the oxidation state of an atom or atoms within a molecule is altered. One substrate acts as a hydrogen or electron donor and becomes oxidized, while the other acts as hydrogen or electron acceptor and becomes reduced [goid 16491] [evidence IEA]; Interacting selectively with any metal ion [goid 46872] [evidence IEA]	FLJ23462; FRRS3; DCYTB	FLJ23462; FRRS3; DCYTB
4413.9	0	4121.3	0		NM_001916.2	CYC1	Homo sapiens cytochrome c-1 (CYC1), mRNA.	A semiautonomous, self replicating organelle that occurs in varying numbers, shapes, and sizes in the cytoplasm of virtually all eukaryotic cells. It is notably the site of tissue respiration [goid 5739] [pmid 2536365] [evidence TAS]; The protein complexes that form the mitochondrial electron transport system (the respiratory chain), associated with the inner mitochondrial membrane. Complexes I, III and IV can transport protons if embedded in an oriented membrane, such as an intact mitochondrial inner membrane [goid 5746] [evidence IEA]; Double layer of lipid molecules that encloses all cells, and, in eukaryotes, many organelles; may be a single or double lipid bilayer; also includes associated proteins [goid 16020] [evidence IEA]; Penetrating at least one phospholipid bilayer of a membrane. May also refer to the state of being buried in the bilayer with no exposure outside the bilayer. When used to describe a protein, indicates that all or part of the peptide sequence is embedded in the membrane [goid 16021] [evidence IEA]	The directed movement of substances (such as macromolecules, small molecules, ions) into, out of, within or between cells, or within a multicellular organism [goid 6810] [evidence IEA]; A process whereby a series of electron carriers operate together to transfer electrons from donors to any of several different terminal electron acceptors to generate a transmembrane electrochemical gradient [goid 22900] [evidence IEA]	Interacting selectively with iron (Fe) ions [goid 5506] [evidence IEA]; Interacting selectively with heme, any compound of iron complexed in a porphyrin (tetrapyrrole) ring [goid 20037] [evidence IEA]; Enables the directed movement of electrons from the CoQH2-cytochrome c reductase complex and the cytochrome c oxidase complex [goid 45155] [pmid 2536365] [evidence TAS]; Interacting selectively with any metal ion [goid 46872] [evidence IEA]	UQCR4
1012.3	0	830.2	0		NR_001561.1	CYCSL1	Homo sapiens cytochrome c, somatic-like 1 (CYCSL1) on chromosome 6.				HS11; bA513I15.3; HCP15	HS11; bA513I15.3; HCP15
75.4	0	76.2	0		NM_000781.1	CYP11A1	Homo sapiens cytochrome P450, family 11, subfamily A, polypeptide 1 (CYP11A1), nuclear gene encoding mitochondrial protein, transcript variant 1, mRNA.	A semiautonomous, self replicating organelle that occurs in varying numbers, shapes, and sizes in the cytoplasm of virtually all eukaryotic cells. It is notably the site of tissue respiration [goid 5739] [evidence IEA]; A semiautonomous, self replicating organelle that occurs in varying numbers, shapes, and sizes in the cytoplasm of virtually all eukaryotic cells. It is notably the site of tissue respiration [goid 5739] [evidence ISS]; Double layer of lipid molecules that encloses all cells, and, in eukaryotes, many organelles; may be a single or double lipid bilayer; also includes associated proteins [goid 16020] [evidence IEA]; Either of the lipid bilayers that surround the mitochondrion and form the mitochondrial envelope [goid 31966] [evidence IEA]	The chemical reactions and pathways resulting in the formation of C21-steroid hormones, steroid compounds containing 21 carbons which function as hormones [goid 6700] [evidence IEA]; The chemical reactions and pathways involving lipids, compounds soluble in an organic solvent but not, or sparingly, in an aqueous solvent. Includes fatty acids; neutral fats, other fatty-acid esters, and soaps; long-chain (fatty) alcohols and waxes; sphingoids and other long-chain bases; glycolipids, phospholipids and sphingolipids; and carotenes, polyprenols, sterols, terpenes and other isoprenoids [goid 6629] [evidence IEA]; The chemical reactions and pathways resulting in the formation of C21-steroid hormones, steroid compounds containing 21 carbons which function as hormones [goid 6700] [pmid 18182448] [evidence IDA]; The chemical reactions and pathways resulting in the formation of C21-steroid hormones, steroid compounds containing 21 carbons which function as hormones [goid 6700] [pmid 11502818] [evidence IDA]; The chemical reactions and pathways involving cholesterol, cholest-5-en-3 beta-ol, the principal sterol of vertebrates and the precursor of many steroids, including bile acids and steroid hormones. It is a component of the plasma membrane lipid bilayer and of plasma lipoproteins and can be found in all animal tissues [goid 8203] [evidence ISS]; The chemical reactions and pathways involving cholesterol, cholest-5-en-3 beta-ol, the principal sterol of vertebrates and the precursor of many steroids, including bile acids and steroid hormones. It is a component of the plasma membrane lipid bilayer and of plasma lipoproteins and can be found in all animal tissues [goid 8203] [pmid 18182448] [evidence IMP]; The chemical reactions and pathways involving vitamin D, a fat soluble vitamin that contributes to the maintenance of normal levels of calcium and phosphorus in the human bloodstream. Vitamin D is also known as calciferol and five different forms are known, including ergocalciferol and cholecalciferol [goid 42359] [evidence ISS]; The process of removal or addition of one or more electrons with or without the concomitant removal or addition of a proton or protons [goid 55114] [evidence IEA]	Catalysis of the incorporation of one atom from molecular oxygen into a compound and the reduction of the other atom of oxygen to water [goid 4497] [evidence IEA]; Interacting selectively with iron (Fe) ions [goid 5506] [evidence IEA]; Catalysis of the reaction: cholesterol + reduced adrenal ferredoxin + O2 = pregnenolone + 4-methylpentanal + oxidized adrenal ferredoxin + H2O [goid 8386] [evidence IEA]; Any molecular entity that serves as an electron acceptor and electron donor in an electron transport system [goid 9055] [evidence IEA]; Interacting selectively with heme, any compound of iron complexed in a porphyrin (tetrapyrrole) ring [goid 20037] [evidence IEA]; Catalysis of the incorporation of one atom from molecular oxygen into a compound and the reduction of the other atom of oxygen to water [goid 4497] [evidence IEA]; Interacting selectively with iron (Fe) ions [goid 5506] [evidence IEA]; Catalysis of the reaction: cholesterol + reduced adrenal ferredoxin + O2 = pregnenolone + 4-methylpentanal + oxidized adrenal ferredoxin + H2O [goid 8386] [pmid 18182448] [evidence IDA]; Catalysis of the reaction: cholesterol + reduced adrenal ferredoxin + O2 = pregnenolone + 4-methylpentanal + oxidized adrenal ferredoxin + H2O [goid 8386] [pmid 11502818] [evidence IDA]; Catalysis of the reaction: cholesterol + reduced adrenal ferredoxin + O2 = pregnenolone + 4-methylpentanal + oxidized adrenal ferredoxin + H2O [goid 8386] [evidence ISS]; Any molecular entity that serves as an electron acceptor and electron donor in an electron transport system [goid 9055] [evidence IEA]; Interacting selectively with heme, any compound of iron complexed in a porphyrin (tetrapyrrole) ring [goid 20037] [evidence IEA]; Interacting selectively with any metal ion [goid 46872] [evidence IEA]	CYP11A; P450SCC	CYP11A; P450SCC
568.7	0	904.4	0		NM_000104.2	CYP1B1	Homo sapiens cytochrome P450, family 1, subfamily B, polypeptide 1 (CYP1B1), mRNA.	The irregular network of unit membranes, visible only by electron microscopy, that occurs in the cytoplasm of many eukaryotic cells. The membranes form a complex meshwork of tubular channels, which are often expanded into slitlike cavities called cisternae. The ER takes two forms, rough (or granular), with ribosomes adhering to the outer surface, and smooth (with no ribosomes attached) [goid 5783] [evidence IEA]; The lipid bilayer surrounding the endoplasmic reticulum [goid 5789] [evidence IEA]; Any of the small, heterogeneous, artifactual, vesicular particles, 50-150 nm in diameter, that are formed when some eukaryotic cells are homogenized and that sediment on centrifugation at 100000 g [goid 5792] [evidence IEA]; Double layer of lipid molecules that encloses all cells, and, in eukaryotes, many organelles; may be a single or double lipid bilayer; also includes associated proteins [goid 16020] [evidence IEA]	The series of events required for an organism to receive a visual stimulus, convert it to a molecular signal, and recognize and characterize the signal. Visual stimuli are detected in the form of photons and are processed to form an image [goid 7601] [pmid 9097971] [evidence TAS]; The process of removal or addition of one or more electrons with or without the concomitant removal or addition of a proton or protons [goid 55114] [pmid 9097971] [evidence TAS]	Catalysis of the incorporation of one atom from molecular oxygen into a compound and the reduction of the other atom of oxygen to water [goid 4497] [evidence IEA]; Interacting selectively with iron (Fe) ions [goid 5506] [evidence IEA]; Any molecular entity that serves as an electron acceptor and electron donor in an electron transport system [goid 9055] [evidence IEA]; Interacting selectively with heme, any compound of iron complexed in a porphyrin (tetrapyrrole) ring [goid 20037] [evidence IEA]; Catalysis of the incorporation of one atom from molecular oxygen into a compound and the reduction of the other atom of oxygen to water [goid 4497] [pmid 9097971] [evidence TAS]; Interacting selectively with iron (Fe) ions [goid 5506] [evidence IEA]; Interacting selectively with any protein or protein complex (a complex of two or more proteins that may include other nonprotein molecules) [goid 5515] [pmid 17353931] [evidence IPI]; Any molecular entity that serves as an electron acceptor and electron donor in an electron transport system [goid 9055] [evidence IEA]; Interacting selectively with oxygen (O2) [goid 19825] [pmid 9097971] [evidence TAS]; Interacting selectively with heme, any compound of iron complexed in a porphyrin (tetrapyrrole) ring [goid 20037] [pmid 9097971] [evidence TAS]; Interacting selectively with any metal ion [goid 46872] [evidence IEA]; Catalysis of the reaction: RH + reduced flavoprotein + O2 = ROH + oxidized flavoprotein + H2O [goid 50381] [evidence IEA]	GLC3A; CP1B	GLC3A; CP1B
88.1	0	103.4	0		NM_023944.1	CYP4F12	Homo sapiens cytochrome P450, family 4, subfamily F, polypeptide 12 (CYP4F12), mRNA.	The irregular network of unit membranes, visible only by electron microscopy, that occurs in the cytoplasm of many eukaryotic cells. The membranes form a complex meshwork of tubular channels, which are often expanded into slitlike cavities called cisternae. The ER takes two forms, rough (or granular), with ribosomes adhering to the outer surface, and smooth (with no ribosomes attached) [goid 5783] [evidence IEA]; The lipid bilayer surrounding the endoplasmic reticulum [goid 5789] [evidence IEA]; Any of the small, heterogeneous, artifactual, vesicular particles, 50-150 nm in diameter, that are formed when some eukaryotic cells are homogenized and that sediment on centrifugation at 100000 g [goid 5792] [evidence IEA]; Double layer of lipid molecules that encloses all cells, and, in eukaryotes, many organelles; may be a single or double lipid bilayer; also includes associated proteins [goid 16020] [evidence IEA]; Penetrating at least one phospholipid bilayer of a membrane. May also refer to the state of being buried in the bilayer with no exposure outside the bilayer. When used to describe a protein, indicates that all or part of the peptide sequence is embedded in the membrane [goid 16021] [evidence IEA]	The process of removal or addition of one or more electrons with or without the concomitant removal or addition of a proton or protons [goid 55114] [evidence IEA]	Catalysis of the incorporation of one atom from molecular oxygen into a compound and the reduction of the other atom of oxygen to water [goid 4497] [evidence IEA]; Interacting selectively with iron (Fe) ions [goid 5506] [evidence IEA]; Any molecular entity that serves as an electron acceptor and electron donor in an electron transport system [goid 9055] [evidence IEA]; Interacting selectively with heme, any compound of iron complexed in a porphyrin (tetrapyrrole) ring [goid 20037] [evidence IEA]; Interacting selectively with any metal ion [goid 46872] [evidence IEA]; Catalysis of the reaction: RH + reduced flavoprotein + O2 = ROH + oxidized flavoprotein + H2O [goid 50381] [evidence IEA]	F22329_1	F22329_1
157.4	0	239	0		NM_000786.2	CYP51A1	Homo sapiens cytochrome P450, family 51, subfamily A, polypeptide 1 (CYP51A1), mRNA.		The process of removal or addition of one or more electrons with or without the concomitant removal or addition of a proton or protons [goid 55114] [evidence IEA]	Catalysis of the incorporation of one atom from molecular oxygen into a compound and the reduction of the other atom of oxygen to water [goid 4497] [evidence IEA]; Interacting selectively with iron (Fe) ions [goid 5506] [evidence IEA]; Any molecular entity that serves as an electron acceptor and electron donor in an electron transport system [goid 9055] [evidence IEA]; Interacting selectively with heme, any compound of iron complexed in a porphyrin (tetrapyrrole) ring [goid 20037] [evidence IEA]; Interacting selectively with any metal ion [goid 46872] [evidence IEA]	CP51; CYPL1; P450-14DM; CYP51; P450L1; LDM	CP51; CYPL1; P450-14DM; CYP51; P450L1; LDM
492.4	0	189.1	0		NM_001554.3	CYR61	Homo sapiens cysteine-rich, angiogenic inducer, 61 (CYR61), mRNA.	The space external to the outermost structure of a cell. For cells without external protective or external encapsulating structures this refers to space outside of the plasma membrane. This term covers the host cell environment outside an intracellular parasite [goid 5576] [evidence IEA]; The space external to the outermost structure of a cell. For cells without external protective or external encapsulating structures this refers to space outside of the plasma membrane. This term covers the host cell environment outside an intracellular parasite [goid 5576] [evidence IEA]	Any process that modulates the frequency, rate or extent of cell growth [goid 1558] [evidence IEA]; Any process that modulates the frequency, rate or extent of cell growth [goid 1558] [evidence IEA]; The process that regulates the coordinated growth and sprouting of blood vessels giving rise to the organized vascular system [goid 1569] [evidence IEA]; The directed movement of a motile cell or organism, or the directed growth of a cell guided by a specific chemical concentration gradient. Movement may be towards a higher concentration (positive chemotaxis) or towards a lower concentration (negative chemotaxis) [goid 6935] [evidence IEA]; The attachment of a cell, either to another cell or to an underlying substrate such as the extracellular matrix, via cell adhesion molecules [goid 7155] [evidence IEA]; The multiplication or reproduction of cells, resulting in the expansion of a cell population [goid 8283] [pmid 9135077] [evidence TAS]; The process by which anatomical structures are generated and organized. Morphogenesis pertains to the creation of form [goid 9653] [pmid 9135077] [evidence TAS]	Interacting selectively with an insulin-like growth factor, any member of a group of polypeptides that are structurally homologous to insulin and share many of its biological activities, but are immunologically distinct from it [goid 5520] [evidence IEA]; Interacting selectively with an insulin-like growth factor, any member of a group of polypeptides that are structurally homologous to insulin and share many of its biological activities, but are immunologically distinct from it [goid 5520] [evidence IEA]; Interacting selectively with heparin, any member of a group of glycosaminoglycans found mainly as an intracellular component of mast cells and which consist predominantly of alternating alpha1-4-linked D-galactose and N-acetyl-D-glucosamine-6-sulfate residues [goid 8201] [evidence IEA]	CCN1; IGFBP10; GIG1	IGFBP10; CCN1; GIG1
85.2	0	111.8	0		NM_017456.2	CYTH1	Homo sapiens cytohesin 1 (CYTH1), transcript variant 2, mRNA.				FLJ41900; D17S811E; B2-1; CYTOHESIN-1; FLJ34050; SEC7	D17S811E; B2-1; CYTOHESIN-1; SEC7
327.8	0	408.4	0		NM_017457.4	CYTH2	Homo sapiens cytohesin 2 (CYTH2), transcript variant 1, mRNA.
73.6	0	86.1	0		NM_004227.3	CYTH3	Homo sapiens cytohesin 3 (CYTH3), mRNA.				GRP1; ARNO3	GRP1; ARNO3
312	0	315.6	0		NM_015330.1	CYTSA	Homo sapiens cytospin A (CYTSA), mRNA.				KIAA0376	KIAA0376
427	0	390	0		NM_152783.3	D2HGDH	Homo sapiens D-2-hydroxyglutarate dehydrogenase (D2HGDH), nuclear gene encoding mitochondrial protein, mRNA.	A semiautonomous, self replicating organelle that occurs in varying numbers, shapes, and sizes in the cytoplasm of virtually all eukaryotic cells. It is notably the site of tissue respiration [goid 5739] [pmid 15070399] [evidence ISS]	A change in state or activity of a cell or an organism (in terms of movement, secretion, enzyme production, gene expression, etc.) as a result of a manganese ion stimulus [goid 10042] [pmid 15070399] [evidence ISS]; A change in state or activity of a cell or an organism (in terms of movement, secretion, enzyme production, gene expression, etc.) as a result of a zinc ion stimulus [goid 10043] [pmid 15070399] [evidence ISS]; A change in state or activity of a cell or an organism (in terms of movement, secretion, enzyme production, gene expression, etc.) as a result of a cobalt ion stimulus [goid 32025] [pmid 15070399] [evidence ISS]; A change in state or activity of a cell or an organism (in terms of movement, secretion, enzyme production, gene expression, etc.) as a result of a magnesium ion stimulus [goid 32026] [pmid 15070399] [evidence ISS]; The chemical reactions and pathways involving a specific protein, rather than of proteins in general, occurring at the level of an individual cell. Includes protein modification [goid 44267] [pmid 15070399] [evidence ISS]; A change in state or activity of a cell or an organism (in terms of movement, secretion, enzyme production, gene expression, etc.) as a result of a calcium ion stimulus [goid 51592] [pmid 15070399] [evidence ISS]; The process of removal or addition of one or more electrons with or without the concomitant removal or addition of a proton or protons [goid 55114] [evidence IEA]	Interacting selectively with any protein or protein complex (a complex of two or more proteins that may include other nonprotein molecules) [goid 5515] [pmid 17353931] [evidence IPI]; Catalysis of an oxidation-reduction (redox) reaction, a reversible chemical reaction in which the oxidation state of an atom or atoms within a molecule is altered. One substrate acts as a hydrogen or electron donor and becomes oxidized, while the other acts as hydrogen or electron acceptor and becomes reduced [goid 16491] [evidence IEA]; Interacting selectively with FAD, flavin-adenine dinucleotide, the coenzyme or the prosthetic group of various flavoprotein oxidoreductase enzymes [goid 50660] [evidence IEA]; Catalysis of the reaction: (R)-2-hydroxyglutarate + acceptor = 2-oxoglutarate + reduced acceptor [goid 51990] [pmid 15070399] [evidence ISS]	FLJ42195; MGC25181; D2HGD	FLJ42195; D2HGD
3170.2	0	3179.3	0		NM_001344.1	DAD1	Homo sapiens defender against cell death 1 (DAD1), mRNA.	A protein complex that is found in the endoplasmic reticulum membrane of eukaryotes and transfers lipid-linked oligosaccharide precursor to asparagine residues on nascent proteins. In yeast, the complex includes at least nine different subunits, whereas in mammalian cells at least three different forms of the complex have been detected [goid 8250] [pmid 15835887] [evidence TAS]; Double layer of lipid molecules that encloses all cells, and, in eukaryotes, many organelles; may be a single or double lipid bilayer; also includes associated proteins [goid 16020] [evidence IEA]; Penetrating at least one phospholipid bilayer of a membrane. May also refer to the state of being buried in the bilayer with no exposure outside the bilayer. When used to describe a protein, indicates that all or part of the peptide sequence is embedded in the membrane [goid 16021] [evidence IEA]	A form of programmed cell death induced by external or internal signals that trigger the activity of proteolytic caspases, whose actions dismantle the cell and result in cell death. Apoptosis begins internally with condensation and subsequent fragmentation of the cell nucleus (blebbing) while the plasma membrane remains intact. Other characteristics of apoptosis include DNA fragmentation and the exposure of phosphatidyl serine on the cell surface [goid 6915] [evidence IEA]; A process which directly inhibits any of the steps required for cell death by apoptosis [goid 6916] [pmid 8413235] [evidence TAS]; The posttranslational glycosylation of protein via the N4 atom of peptidyl-asparagine forming N4-glycosyl-L-asparagine; the most common form is N-acetylglucosaminyl asparagine; N-acetylgalactosaminyl asparagine also occurs; this modification typically occurs in extracellular peptides with an N-X-(ST) motif. Partial modification has been observed to occur with cysteine, rather than serine or threonine, in the third position; secondary structure features are important, and proline in the second or fourth positions inhibits modification [goid 18279] [pmid 15835887] [evidence IC ]	Catalysis of the reaction: dolichyl diphosphooligosaccharide + protein L-asparagine = dolichyl diphosphate + a glycoprotein with the oligosaccharide chain attached by glycosylamine linkage to protein L-asparagine [goid 4579] [pmid 15835887] [evidence IC ]; Catalysis of the transfer of a group, e.g. a methyl group, glycosyl group, acyl group, phosphorus-containing, or other groups, from one compound (generally regarded as the donor) to another compound (generally regarded as the acceptor). Transferase is the systematic name for any enzyme of EC class 2 [goid 16740] [evidence IEA]	OST2	OST2
134.1	0	108.4	0		NM_006133.1	DAGLA	Homo sapiens diacylglycerol lipase, alpha (DAGLA), mRNA.	The membrane surrounding a cell that separates the cell from its external environment. It consists of a phospholipid bilayer and associated proteins [goid 5886] [evidence IEA]; Penetrating at least one phospholipid bilayer of a membrane. May also refer to the state of being buried in the bilayer with no exposure outside the bilayer. When used to describe a protein, indicates that all or part of the peptide sequence is embedded in the membrane [goid 16021] [evidence IEA]	The chemical reactions and pathways resulting in the breakdown of lipids, compounds soluble in an organic solvent but not, or sparingly, in an aqueous solvent [goid 16042] [evidence IEA]; The chemical reactions and pathways involving a specific protein, rather than of proteins in general, occurring at the level of an individual cell. Includes protein modification [goid 44267] [evidence IEA]	Catalysis of the reaction: triacylglycerol + H2O = diacylglycerol + a fatty acid anion [goid 4806] [evidence IEA]; Interacting selectively with calcium ions (Ca2+) [goid 5509] [evidence IEA]; Interacting selectively with any protein or protein complex (a complex of two or more proteins that may include other nonprotein molecules) [goid 5515] [evidence IEA]; Interacting selectively with ATP, adenosine 5'-triphosphate, a universally important coenzyme and enzyme regulator [goid 5524] [evidence IEA]; Catalysis of the hydrolysis of various bonds, e.g. C-O, C-N, C-C, phosphoric anhydride bonds, etc. Hydrolase is the systematic name for any enzyme of EC class 3 [goid 16787] [evidence IEA]	C11orf11; DAGLALPHA; DAGL(ALPHA); NSDDR	C11orf11; DAGLALPHA; DAGL(ALPHA); NSDDR
385.9	0	300.2	0		NM_139179.1	DAGLB	Homo sapiens diacylglycerol lipase, beta (DAGLB), mRNA.	The membrane surrounding a cell that separates the cell from its external environment. It consists of a phospholipid bilayer and associated proteins [goid 5886] [evidence IEA]; Penetrating at least one phospholipid bilayer of a membrane. May also refer to the state of being buried in the bilayer with no exposure outside the bilayer. When used to describe a protein, indicates that all or part of the peptide sequence is embedded in the membrane [goid 16021] [evidence IEA]	The chemical reactions and pathways resulting in the breakdown of lipids, compounds soluble in an organic solvent but not, or sparingly, in an aqueous solvent [goid 16042] [evidence IEA]	Catalysis of the reaction: triacylglycerol + H2O = diacylglycerol + a fatty acid anion [goid 4806] [evidence IEA]; Interacting selectively with calcium ions (Ca2+) [goid 5509] [evidence IEA]; Catalysis of the hydrolysis of various bonds, e.g. C-O, C-N, C-C, phosphoric anhydride bonds, etc. Hydrolase is the systematic name for any enzyme of EC class 3 [goid 16787] [evidence IEA]	FLJ33624; DAGLBETA; FLJ33909; KCCR13L	FLJ33624; DAGLBETA; FLJ33909; KCCR13L
126.3	0	100.4	0		NM_015533.2	DAK	Homo sapiens dihydroxyacetone kinase 2 homolog (S. cerevisiae) (DAK), mRNA.		The chemical reactions and pathways involving glycerol, 1,2,3-propanetriol, a sweet, hygroscopic, viscous liquid, widely distributed in nature as a constituent of many lipids [goid 6071] [evidence IEA]; The chemical reactions and pathways involving glycerol, 1,2,3-propanetriol, a sweet, hygroscopic, viscous liquid, widely distributed in nature as a constituent of many lipids [goid 6071] [evidence IEA]	Catalysis of the reaction: ATP + glycerone = ADP + glycerone phosphate [goid 4371] [evidence IEA]; Interacting selectively with a nucleotide, any compound consisting of a nucleoside that is esterified with (ortho)phosphate or an oligophosphate at any hydroxyl group on the ribose or deoxyribose moiety [goid 166] [evidence IEA]; Catalysis of the reaction: ATP + glycerone = ADP + glycerone phosphate [goid 4371] [evidence IEA]; Interacting selectively with ATP, adenosine 5'-triphosphate, a universally important coenzyme and enzyme regulator [goid 5524] [evidence IEA]; Catalysis of the transfer of a group, e.g. a methyl group, glycosyl group, acyl group, phosphorus-containing, or other groups, from one compound (generally regarded as the donor) to another compound (generally regarded as the acceptor). Transferase is the systematic name for any enzyme of EC class 2 [goid 16740] [evidence IEA]; Catalysis of the cleavage of C-C, C-O, C-N and other bonds by other means than by hydrolysis or oxidation, or conversely adding a group to a double bond. They differ from other enzymes in that two substrates are involved in one reaction direction, but only one in the other direction. When acting on the single substrate, a molecule is eliminated and this generates either a new double bond or a new ring [goid 16829] [evidence IEA]	MGC5621; DKFZP586B1621	DKFZP586B1621
871.9	0	1072.7	0		NM_004394.1	DAP	Homo sapiens death-associated protein (DAP), mRNA.		A form of programmed cell death induced by external or internal signals that trigger the activity of proteolytic caspases, whose actions dismantle the cell and result in cell death. Apoptosis begins internally with condensation and subsequent fragmentation of the cell nucleus (blebbing) while the plasma membrane remains intact. Other characteristics of apoptosis include DNA fragmentation and the exposure of phosphatidyl serine on the cell surface [goid 6915] [evidence IEA]; Any process induced by extracellular signals that directly activates any of the steps required for cell death by apoptosis [goid 8624] [pmid 7828849] [evidence TAS]		MGC99796	MGC99796
1563.9	0	1258.5	0		NM_033657.1	DAP3	Homo sapiens death associated protein 3 (DAP3), nuclear gene encoding mitochondrial protein, transcript variant 1, mRNA.	A semiautonomous, self replicating organelle that occurs in varying numbers, shapes, and sizes in the cytoplasm of virtually all eukaryotic cells. It is notably the site of tissue respiration [goid 5739] [evidence IEA]; A ribosome found in the mitochondrion of a eukaryotic cell; contains a characteristic set of proteins distinct from those of cytosolic ribosomes [goid 5761] [evidence IEA]; An intracellular organelle, about 200 A in diameter, consisting of RNA and protein. It is the site of protein biosynthesis resulting from translation of messenger RNA (mRNA). It consists of two subunits, one large and one small, each containing only protein and RNA. Both the ribosome and its subunits are characterized by their sedimentation coefficients, expressed in Svedberg units (symbol: S). Hence, the prokaryotic ribosome (70S) comprises a large (50S) subunit and a small (30S) subunit, while the eukaryotic ribosome (80S) comprises a large (60S) subunit and a small (40S) subunit. Two sites on the ribosomal large subunit are involved in translation, namely the aminoacyl site (A site) and peptidyl site (P site). Ribosomes from prokaryotes, eukaryotes, mitochondria, and chloroplasts have characteristically distinct ribosomal proteins [goid 5840] [evidence IEA]; The smaller of the two subunits of a ribosome [goid 15935] [evidence IEA]	A form of programmed cell death induced by external or internal signals that trigger the activity of proteolytic caspases, whose actions dismantle the cell and result in cell death. Apoptosis begins internally with condensation and subsequent fragmentation of the cell nucleus (blebbing) while the plasma membrane remains intact. Other characteristics of apoptosis include DNA fragmentation and the exposure of phosphatidyl serine on the cell surface [goid 6915] [evidence IEA]; Any process induced by extracellular signals that directly activates any of the steps required for cell death by apoptosis [goid 8624] [pmid 7499268] [evidence TAS]		MGC126059; MGC126058; bMRP-10; MRP-S29; DKFZp686G12159; DAP-3; MRPS29	MGC126059; MGC126058; bMRP-10; MRP-S29; DKFZp686G12159; DAP-3; MRPS29
253	0	602.7	0		NM_004938.1	DAPK1	Homo sapiens death-associated protein kinase 1 (DAPK1), mRNA.	All of the contents of a cell excluding the plasma membrane and nucleus, but including other subcellular structures [goid 5737] [evidence IEA]; The part of the cytoskeleton (the internal framework of a cell) composed of actin and associated proteins. Includes actin cytoskeleton-associated complexes [goid 15629] [pmid 10629061] [evidence IDA]	The process of introducing a phosphate group on to a protein [goid 6468] [pmid 10629061] [evidence IDA]; A form of programmed cell death induced by external or internal signals that trigger the activity of proteolytic caspases, whose actions dismantle the cell and result in cell death. Apoptosis begins internally with condensation and subsequent fragmentation of the cell nucleus (blebbing) while the plasma membrane remains intact. Other characteristics of apoptosis include DNA fragmentation and the exposure of phosphatidyl serine on the cell surface [goid 6915] [evidence IEA]; The cascade of processes by which a signal interacts with a receptor, causing a change in the level or activity of a second messenger or other downstream target, and ultimately effecting a change in the functioning of the cell [goid 7165] [evidence IEA]; A series of reactions, mediated by protein kinases, which occurs as a result of a single trigger reaction or compound [goid 7243] [pmid 10629061] [evidence IDA]; Any process induced by extracellular signals that directly activates any of the steps required for cell death by apoptosis [goid 8624] [pmid 7828849] [evidence TAS]	Interacting selectively with a nucleotide, any compound consisting of a nucleoside that is esterified with (ortho)phosphate or an oligophosphate at any hydroxyl group on the ribose or deoxyribose moiety [goid 166] [evidence IEA]; Catalysis of the reaction: ATP + a protein serine/threonine = ADP + protein serine/threonine phosphate [goid 4674] [evidence IEA]; Interacting selectively with calmodulin, a calcium-binding protein with many roles, both in the calcium-bound and calcium-free states [goid 5516] [pmid 10629061] [evidence IDA]; Interacting selectively with ATP, adenosine 5'-triphosphate, a universally important coenzyme and enzyme regulator [goid 5524] [pmid 10629061] [evidence IDA]; Catalysis of the transfer of a group, e.g. a methyl group, glycosyl group, acyl group, phosphorus-containing, or other groups, from one compound (generally regarded as the donor) to another compound (generally regarded as the acceptor). Transferase is the systematic name for any enzyme of EC class 2 [goid 16740] [evidence IEA]	DAPK; DKFZp781I035	DAPK; DKFZp781I035
2547.8	0	3243.2	0		NM_001349.2	DARS	Homo sapiens aspartyl-tRNA synthetase (DARS), mRNA.	That fraction of cells, prepared by disruptive biochemical methods, that is soluble in water [goid 5625] [pmid 8449960] [evidence TAS]; All of the contents of a cell excluding the plasma membrane and nucleus, but including other subcellular structures [goid 5737] [pmid 8449960] [evidence TAS]	The process of coupling aspartate to aspartyl-tRNA, catalyzed by aspartyl-tRNA synthetase. In tRNA aminoacylation, the amino acid is first activated by linkage to AMP and then transferred to either the 2'- or the 3'-hydroxyl group of the 3'-adenosine residue of the tRNA [goid 6422] [pmid 8449960] [evidence TAS]; The aggregation, arrangement and bonding together of a set of components to form a protein complex [goid 6461] [pmid 8449960] [evidence TAS]	Interacting selectively with a nucleotide, any compound consisting of a nucleoside that is esterified with (ortho)phosphate or an oligophosphate at any hydroxyl group on the ribose or deoxyribose moiety [goid 166] [evidence IEA]; Interacting selectively with any nucleic acid [goid 3676] [evidence IEA]; Catalysis of the reaction: an N-acyl-L-amino acid + H2O = a carboxylate + an L-amino acid [goid 4046] [pmid 8449960] [evidence TAS]; Catalysis of the reaction: ATP + L-aspartate + tRNA(Asp) = AMP + diphosphate + L-aspartyl-tRNA(Asp) [goid 4815] [pmid 8449960] [evidence TAS]; Interacting selectively with any protein or protein complex (a complex of two or more proteins that may include other nonprotein molecules) [goid 5515] [pmid 17220478] [evidence IPI]; Interacting selectively with ATP, adenosine 5'-triphosphate, a universally important coenzyme and enzyme regulator [goid 5524] [evidence IEA]; Catalysis of the ligation of two substances with concomitant breaking of a diphosphate linkage, usually in a nucleoside triphosphate. Ligase is the systematic name for any enzyme of EC class 6 [goid 16874] [evidence IEA]	MGC111579; DKFZp781B11202	MGC111579; DKFZp781B11202
221.6	0	286.7	0		NM_018122.3	DARS2	Homo sapiens aspartyl-tRNA synthetase 2, mitochondrial (DARS2), nuclear gene encoding mitochondrial protein, mRNA.	All of the contents of a cell excluding the plasma membrane and nucleus, but including other subcellular structures [goid 5737] [evidence IEA]; A semiautonomous, self replicating organelle that occurs in varying numbers, shapes, and sizes in the cytoplasm of virtually all eukaryotic cells. It is notably the site of tissue respiration [goid 5739] [evidence IEA]; The gel-like material, with considerable fine structure, that lies in the matrix space, or lumen, of a mitochondrion. It contains the enzymes of the tricarboxylic acid cycle and, in some organisms, the enzymes concerned with fatty-acid oxidation [goid 5759] [evidence IEA]	The process of coupling aspartate to aspartyl-tRNA, catalyzed by aspartyl-tRNA synthetase. In tRNA aminoacylation, the amino acid is first activated by linkage to AMP and then transferred to either the 2'- or the 3'-hydroxyl group of the 3'-adenosine residue of the tRNA [goid 6422] [evidence IEA]	Interacting selectively with a nucleotide, any compound consisting of a nucleoside that is esterified with (ortho)phosphate or an oligophosphate at any hydroxyl group on the ribose or deoxyribose moiety [goid 166] [evidence IEA]; Interacting selectively with any nucleic acid [goid 3676] [evidence IEA]; Catalysis of the reaction: ATP + L-aspartate + tRNA(Asp) = AMP + diphosphate + L-aspartyl-tRNA(Asp) [goid 4815] [evidence IEA]; Interacting selectively with ATP, adenosine 5'-triphosphate, a universally important coenzyme and enzyme regulator [goid 5524] [evidence IEA]; Catalysis of the ligation of two substances with concomitant breaking of a diphosphate linkage, usually in a nucleoside triphosphate. Ligase is the systematic name for any enzyme of EC class 6 [goid 16874] [evidence IEA]	FLJ10514; RP3-383J4.2; ASPRS. LBSL; ASPRS	FLJ10514; RP3-383J4.2; ASPRS. LBSL; LBSL; ASPRS
77	0	101.5	0		NM_001350.3	DAXX	Homo sapiens death-domain associated protein (DAXX), mRNA.	A compact and highly condensed form of chromatin [goid 792] [evidence IEA]; A membrane-bounded organelle of eukaryotic cells in which chromosomes are housed and replicated. In most cells, the nucleus contains all of the cell's chromosomes except the organellar chromosomes, and is the site of RNA synthesis and processing. In some species, or in specialized cell types, RNA metabolism or DNA replication may be absent [goid 5634] [pmid 10698492] [evidence IMP]; A membrane-bounded organelle of eukaryotic cells in which chromosomes are housed and replicated. In most cells, the nucleus contains all of the cell's chromosomes except the organellar chromosomes, and is the site of RNA synthesis and processing. In some species, or in specialized cell types, RNA metabolism or DNA replication may be absent [goid 5634] [pmid 15572661] [evidence IDA]; A membrane-bounded organelle of eukaryotic cells in which chromosomes are housed and replicated. In most cells, the nucleus contains all of the cell's chromosomes except the organellar chromosomes, and is the site of RNA synthesis and processing. In some species, or in specialized cell types, RNA metabolism or DNA replication may be absent [goid 5634] [evidence IEA]; All of the contents of a cell excluding the plasma membrane and nucleus, but including other subcellular structures [goid 5737] [pmid 15572661] [evidence TAS]; A class of nuclear body; they react against SP100 auto-antibodies (PML, promyelocytic leukemia); cells typically contain 10-30 PML bodies per nucleus; alterations in the localization of PML bodies occurs after viral infection [goid 16605] [evidence IEA]; A class of nuclear body; they react against SP100 auto-antibodies (PML, promyelocytic leukemia); cells typically contain 10-30 PML bodies per nucleus; alterations in the localization of PML bodies occurs after viral infection [goid 16605] [pmid 10669754] [evidence IDA]; A compact and highly condensed form of chromatin [goid 792] [evidence IEA]; A membrane-bounded organelle of eukaryotic cells in which chromosomes are housed and replicated. In most cells, the nucleus contains all of the cell's chromosomes except the organellar chromosomes, and is the site of RNA synthesis and processing. In some species, or in specialized cell types, RNA metabolism or DNA replication may be absent [goid 5634] [evidence IEA]; A class of nuclear body; they react against SP100 auto-antibodies (PML, promyelocytic leukemia); cells typically contain 10-30 PML bodies per nucleus; alterations in the localization of PML bodies occurs after viral infection [goid 16605] [evidence IEA]; A compact and highly condensed form of chromatin [goid 792] [evidence IEA]; A membrane-bounded organelle of eukaryotic cells in which chromosomes are housed and replicated. In most cells, the nucleus contains all of the cell's chromosomes except the organellar chromosomes, and is the site of RNA synthesis and processing. In some species, or in specialized cell types, RNA metabolism or DNA replication may be absent [goid 5634] [evidence IEA]; A class of nuclear body; they react against SP100 auto-antibodies (PML, promyelocytic leukemia); cells typically contain 10-30 PML bodies per nucleus; alterations in the localization of PML bodies occurs after viral infection [goid 16605] [evidence IEA]; A compact and highly condensed form of chromatin [goid 792] [evidence IEA]; A membrane-bounded organelle of eukaryotic cells in which chromosomes are housed and replicated. In most cells, the nucleus contains all of the cell's chromosomes except the organellar chromosomes, and is the site of RNA synthesis and processing. In some species, or in specialized cell types, RNA metabolism or DNA replication may be absent [goid 5634] [evidence IEA]; A class of nuclear body; they react against SP100 auto-antibodies (PML, promyelocytic leukemia); cells typically contain 10-30 PML bodies per nucleus; alterations in the localization of PML bodies occurs after viral infection [goid 16605] [evidence IEA]	A cell cycle process that results in the division of the cytoplasm of a cell after mitosis, resulting in the separation of the original cell into two daughter cells [goid 281] [evidence IEA]; The synthesis of either RNA on a template of DNA or DNA on a template of RNA [goid 6350] [evidence IEA]; A form of programmed cell death induced by external or internal signals that trigger the activity of proteolytic caspases, whose actions dismantle the cell and result in cell death. Apoptosis begins internally with condensation and subsequent fragmentation of the cell nucleus (blebbing) while the plasma membrane remains intact. Other characteristics of apoptosis include DNA fragmentation and the exposure of phosphatidyl serine on the cell surface [goid 6915] [pmid 15572661] [evidence TAS]; The initiation of the activity of the inactive enzyme JUN kinase by phosphorylation by a JUN kinase kinase (JNKK) [goid 7257] [pmid 9215629] [evidence TAS]; [goid 8625] [pmid 9215629] [evidence TAS]; Any process that stops, prevents or reduces the frequency, rate or extent of transcription [goid 16481] [pmid 10698492] [evidence IDA]; Any series of molecular signals generated as a consequence of an androgen binding to its receptor [goid 30521] [pmid 15572661] [evidence IDA]; Any process that stops, prevents or reduces the frequency, rate or extent of DNA-dependent transcription [goid 45892] [pmid 15572661] [evidence IDA]; A cell cycle process that results in the division of the cytoplasm of a cell after mitosis, resulting in the separation of the original cell into two daughter cells [goid 281] [evidence IEA]; A cell cycle process that results in the division of the cytoplasm of a cell after mitosis, resulting in the separation of the original cell into two daughter cells [goid 281] [evidence IEA]; A cell cycle process that results in the division of the cytoplasm of a cell after mitosis, resulting in the separation of the original cell into two daughter cells [goid 281] [evidence IEA]	[goid 5057] [pmid 9215629] [evidence TAS]; Interacting selectively with any protein or protein complex (a complex of two or more proteins that may include other nonprotein molecules) [goid 5515] [evidence IEA]; Interacting selectively with a transcription factor, any protein required to initiate or regulate transcription [goid 8134] [pmid 10698492] [evidence IDA]; Any transcription regulator activity that prevents or downregulates transcription [goid 16564] [evidence IEA]; Interacting selectvely with a heat shock protein, any protein synthesized or activated in response to heat shock [goid 31072] [pmid 15572661] [evidence TAS]; Interacting selectively with an identical protein or proteins [goid 42802] [pmid 10698492] [evidence IPI]; Interacting selectively with an identical protein to form a homodimer [goid 42803] [pmid 10698492] [evidence IDA]; Interacting selectively with a protein N-terminus, the end of any peptide chain at which the 2-amino (or 2-imino) function of a constituent amino acid is not attached in peptide linkage to another amino-acid residue [goid 47485] [pmid 15572661] [evidence IPI]; Interacting selectively with an androgen receptor [goid 50681] [pmid 15572661] [evidence IPI]; Interacting selectively with any protein or protein complex (a complex of two or more proteins that may include other nonprotein molecules) [goid 5515] [evidence IEA]; Any transcription regulator activity that prevents or downregulates transcription [goid 16564] [evidence IEA]; Interacting selectively with any protein or protein complex (a complex of two or more proteins that may include other nonprotein molecules) [goid 5515] [evidence IEA]; Any transcription regulator activity that prevents or downregulates transcription [goid 16564] [evidence IEA]; Interacting selectively with any protein or protein complex (a complex of two or more proteins that may include other nonprotein molecules) [goid 5515] [evidence IEA]; Any transcription regulator activity that prevents or downregulates transcription [goid 16564] [evidence IEA]	MGC126246; BING2; MGC126245; DAP6	MGC126246; BING2; MGC126245; DAP6
2448.2	0	2940.6	0		NM_014764.2	DAZAP2	Homo sapiens DAZ associated protein 2 (DAZAP2), mRNA.			Interacting selectively with any protein or protein complex (a complex of two or more proteins that may include other nonprotein molecules) [goid 5515] [pmid 16713569] [evidence IPI]	KIAA0058; MGC766; MGC14319	KIAA0058; MGC766; MGC14319
2995.6	0	3702.6	0		NM_020548.4	DBI	Homo sapiens diazepam binding inhibitor (GABA receptor modulator, acyl-Coenzyme A binding protein) (DBI), mRNA.		The directed movement of substances (such as macromolecules, small molecules, ions) into, out of, within or between cells, or within a multicellular organism [goid 6810] [evidence IEA]	Interacting selectively with acyl-CoA, any derivative of coenzyme A in which the sulfhydryl group is in thiolester linkage with a fatty acyl group [goid 62] [evidence IEA]; The selective, often stoichiometric, interaction of a molecule with one or more specific sites on another molecule [goid 5488] [evidence IEA]; Interacting selectively with acyl-CoA, any derivative of coenzyme A in which the sulfhydryl group is in thiolester linkage with a fatty acyl group [goid 62] [evidence IEA]; Interacting selectively with a lipid [goid 8289] [evidence IEA]; Interacting selectively with the peripheral benzodiazepine receptor (PBR) [goid 30156] [pmid 3020548] [evidence TAS]	MGC70414; ACBD1; ACBP	MGC70414; ACBD1; ACBP
1307	0	1249.5	0		NM_024043.2	DBNDD1	Homo sapiens dysbindin (dystrobrevin binding protein 1) domain containing 1 (DBNDD1), transcript variant 1, mRNA.	All of the contents of a cell excluding the plasma membrane and nucleus, but including other subcellular structures [goid 5737] [evidence IEA]		Interacting selectively with any protein or protein complex (a complex of two or more proteins that may include other nonprotein molecules) [goid 5515] [evidence IEA]	MGC3101; FLJ12582	MGC3101; FLJ12582
780.4	0	695	0		NM_014063.5	DBNL	Homo sapiens drebrin-like (DBNL), transcript variant 1, mRNA.	The living contents of a cell; the matter contained within (but not including) the plasma membrane, usually taken to exclude large vacuoles and masses of secretory or ingested material. In eukaryotes it includes the nucleus and cytoplasm [goid 5622] [evidence IEA]; All of the contents of a cell excluding the plasma membrane and nucleus, but including other subcellular structures [goid 5737] [evidence ISS]; Any of the various filamentous elements that form the internal framework of cells, and typically remain after treatment of the cells with mild detergent to remove membrane constituents and soluble components of the cytoplasm. The term embraces intermediate filaments, microfilaments, microtubules, the microtrabecular lattice, and other structures characterized by a polymeric filamentous nature and long-range order within the cell. The various elements of the cytoskeleton not only serve in the maintenance of cellular shape but also have roles in other cellular functions, including cellular movement, cell division, endocytosis, and movement of organelles [goid 5856] [evidence IEA]; The region of a cell that lies just beneath the plasma membrane and often, but not always, contains a network of actin filaments and associated proteins [goid 5938] [evidence ISS]; A thin sheetlike process extended by the leading edge of a crawling fibroblast; contains a dense meshwork of actin filaments [goid 30027] [evidence ISS]	A type of vesicle-mediated transport in which cells take up external materials or membrane constituents by the invagination of small region of the plasma membrane to form a new membrane-bounded vesicle [goid 6897] [evidence IEA]; Any immune system process that functions in the calibrated response of an organism to a potential internal or invasive threat [goid 6955] [evidence IEA]; The initiation of the activity of the inactive enzyme JUN kinase by phosphorylation by a JUN kinase kinase (JNKK) [goid 7257] [pmid 10567356] [evidence TAS]; A series of molecular signals within the cell that are mediated by a member of the Rac family of proteins switching to a GTP-bound active state [goid 16601] [evidence ISS]	Interacting selectively with monomeric or multimeric forms of actin, including actin filaments [goid 3779] [evidence ISS]; Increases the activity of an enzyme [goid 8047] [pmid 10567356] [evidence TAS]; Interacting selectively with an identical protein or proteins [goid 42802] [pmid 17353931] [evidence IPI]	SH3P7; HIP-55; ABP1	SH3P7; HIP-55; ABP1
292.6	0	192.4	0		NM_001352.2	DBP	Homo sapiens D site of albumin promoter (albumin D-box) binding protein (DBP), mRNA.	A membrane-bounded organelle of eukaryotic cells in which chromosomes are housed and replicated. In most cells, the nucleus contains all of the cell's chromosomes except the organellar chromosomes, and is the site of RNA synthesis and processing. In some species, or in specialized cell types, RNA metabolism or DNA replication may be absent [goid 5634] [evidence IEA]	The synthesis of either RNA on a template of DNA or DNA on a template of RNA [goid 6350] [evidence IEA]; Any process that modulates the frequency, rate or extent of transcription from an RNA polymerase II promoter [goid 6357] [pmid 8786133] [evidence TAS]; Any process pertinent to the generation and maintenance of rhythms in the physiology of an organism [goid 48511] [evidence IEA]	The function of binding to a specific DNA sequence in order to modulate transcription. The transcription factor may or may not also interact selectively with a protein or macromolecular complex [goid 3700] [evidence IEA]; Functions to initiate or regulate RNA polymerase II transcription [goid 3702] [pmid 8786133] [evidence TAS]; Interacting selectively with DNA of a specific nucleotide composition, e.g. GC-rich DNA binding, or with a specific sequence motif or type of DNA e.g. promotor binding or rDNA binding [goid 43565] [evidence IEA]; The formation of a protein dimer, a macromolecular structure consists of two noncovalently associated identical or nonidentical subunits [goid 46983] [evidence IEA]	DABP	DABP
530.5	0	530.6	0		NM_005828.2	DCAF7	Homo sapiens DDB1 and CUL4 associated factor 7 (DCAF7), mRNA.				AN11; HAN11	AN11; HAN11
690.4	0	745.7	0		NM_024819.3	DCAKD	Homo sapiens dephospho-CoA kinase domain containing (DCAKD), mRNA.			Interacting selectively with a nucleotide, any compound consisting of a nucleoside that is esterified with (ortho)phosphate or an oligophosphate at any hydroxyl group on the ribose or deoxyribose moiety [goid 166] [evidence IEA]; Interacting selectively with ATP, adenosine 5'-triphosphate, a universally important coenzyme and enzyme regulator [goid 5524] [evidence IEA]	FLJ22955	FLJ22955
1064.6	0	857	0		NM_080927.3	DCBLD2	Homo sapiens discoidin, CUB and LCCL domain containing 2 (DCBLD2), mRNA.	Penetrating at least one phospholipid bilayer of a plasma membrane. May also refer to the state of being buried in the bilayer with no exposure outside the bilayer [goid 5887] [evidence ISS]; Penetrating at least one phospholipid bilayer of a plasma membrane. May also refer to the state of being buried in the bilayer with no exposure outside the bilayer [goid 5887] [pmid 11447234] [evidence IDA]; Penetrating at least one phospholipid bilayer of a plasma membrane. May also refer to the state of being buried in the bilayer with no exposure outside the bilayer [goid 5887] [evidence ISS]; The external part of the cell wall and/or plasma membrane [goid 9986] [evidence ISS]; The external part of the cell wall and/or plasma membrane [goid 9986] [pmid 11447234] [evidence IDA]; The external part of the cell wall and/or plasma membrane [goid 9986] [evidence ISS]; Double layer of lipid molecules that encloses all cells, and, in eukaryotes, many organelles; may be a single or double lipid bilayer; also includes associated proteins [goid 16020] [evidence IEA]	The attachment of a cell, either to another cell or to an underlying substrate such as the extracellular matrix, via cell adhesion molecules [goid 7155] [evidence IEA]; Any process that stops, prevents or reduces the frequency, rate or extent of cell growth [goid 30308] [pmid 11447234] [evidence IDA]; Any process that stops, prevents or reduces the frequency, rate or extent of cell growth [goid 30308] [evidence ISS]; Any series of molecular signals initiated by a ligand entering the target cell, where it binds to an intracellular receptor [goid 30522] [pmid 11447234] [evidence NAS]; The series of events that restore integrity to a damaged tissue, following an injury [goid 42060] [evidence ISS]; The series of events that restore integrity to a damaged tissue, following an injury [goid 42060] [pmid 11447234] [evidence IDA]; The series of events that restore integrity to a damaged tissue, following an injury [goid 42060] [evidence ISS]	Interacting selectively with any protein or protein complex (a complex of two or more proteins that may include other nonprotein molecules) [goid 5515] [pmid 11447234] [evidence NAS]	ESDN; CLCP1	ESDN; CLCP1
374.2	0	395.6	0		NM_001919.2	DCI	Homo sapiens dodecenoyl-Coenzyme A delta isomerase (3,2 trans-enoyl-Coenzyme A isomerase) (DCI), nuclear gene encoding mitochondrial protein, mRNA.	A semiautonomous, self replicating organelle that occurs in varying numbers, shapes, and sizes in the cytoplasm of virtually all eukaryotic cells. It is notably the site of tissue respiration [goid 5739] [evidence IEA]; The inner, i.e. lumen-facing, lipid bilayer of the mitochondrial envelope. It is highly folded to form cristae [goid 5743] [evidence IEA]; The gel-like material, with considerable fine structure, that lies in the matrix space, or lumen, of a mitochondrion. It contains the enzymes of the tricarboxylic acid cycle and, in some organisms, the enzymes concerned with fatty-acid oxidation [goid 5759] [pmid 7829074] [evidence NAS]	The chemical reactions and pathways involving lipids, compounds soluble in an organic solvent but not, or sparingly, in an aqueous solvent. Includes fatty acids; neutral fats, other fatty-acid esters, and soaps; long-chain (fatty) alcohols and waxes; sphingoids and other long-chain bases; glycolipids, phospholipids and sphingolipids; and carotenes, polyprenols, sterols, terpenes and other isoprenoids [goid 6629] [evidence IEA]; The chemical reactions and pathways involving fatty acids, aliphatic monocarboxylic acids liberated from naturally occurring fats and oils by hydrolysis [goid 6631] [evidence IEA]; The metabolic oxidation of a long-chain fatty acid by successive cycles of reactions during each of which the fatty acid is shortened by a two-carbon fragment removed as acetyl coenzyme A [goid 6635] [evidence IEA]; The metabolic oxidation of a long-chain fatty acid by successive cycles of reactions during each of which the fatty acid is shortened by a two-carbon fragment removed as acetyl coenzyme A [goid 6635] [pmid 7829074] [evidence NAS]; The chemical reactions and pathways, including anabolism and catabolism, by which living organisms transform chemical substances. Metabolic processes typically transform small molecules, but also include macromolecular processes such as DNA repair and replication, and protein synthesis and degradation [goid 8152] [evidence IEA]	Catalysis of the reaction: 3-cis-dodecenoyl-CoA = 2-trans-dodecenoyl-CoA [goid 4165] [evidence IEA]; Catalysis of the reaction: 3-cis-dodecenoyl-CoA = 2-trans-dodecenoyl-CoA [goid 4165] [pmid 7829074] [evidence NAS]; Catalysis of the geometric or structural changes within one molecule. Isomerase is the systematic name for any enzyme of EC class 5 [goid 16853] [evidence IEA]
153.8	0	140.3	0		NM_014881.2	DCLRE1A	Homo sapiens DNA cross-link repair 1A (PSO2 homolog, S. cerevisiae) (DCLRE1A), mRNA.	A membrane-bounded organelle of eukaryotic cells in which chromosomes are housed and replicated. In most cells, the nucleus contains all of the cell's chromosomes except the organellar chromosomes, and is the site of RNA synthesis and processing. In some species, or in specialized cell types, RNA metabolism or DNA replication may be absent [goid 5634] [evidence IEA]	In nucleotide excision repair a small region of the strand surrounding the damage is removed from the DNA helix as an oligonucleotide. The small gap left in the DNA helix is filled in by the sequential action of DNA polymerase and DNA ligase. Nucleotide excision repair recognizes a wide range of substrates, including damage caused by UV irradiation (pyrimidine dimers and 6-4 photoproducts) and chemicals (intrastrand cross-links and bulky adducts) [goid 6289] [evidence IEA]; The progression of biochemical and morphological phases and events that occur in a cell during successive cell replication or nuclear replication events. Canonically, the cell cycle comprises the replication and segregation of genetic material followed by the division of the cell, but in endocycles or syncytial cells nuclear replication or nuclear division may not be followed by cell division [goid 7049] [evidence IEA]; Progression through mitosis, the division of the eukaryotic cell nucleus to produce two daughter nuclei that, usually, contain the identical chromosome complement to their mother [goid 7067] [evidence IEA]; The process resulting in the physical partitioning and separation of a cell into daughter cells [goid 51301] [evidence IEA]		SNM1; KIAA0086; PSO2	SNM1; KIAA0086; PSO2
99.2	0	112.8	0		NM_018403.2	DCP1A	Homo sapiens DCP1 decapping enzyme homolog A (S. cerevisiae) (DCP1A), mRNA.	A membrane-bounded organelle of eukaryotic cells in which chromosomes are housed and replicated. In most cells, the nucleus contains all of the cell's chromosomes except the organellar chromosomes, and is the site of RNA synthesis and processing. In some species, or in specialized cell types, RNA metabolism or DNA replication may be absent [goid 5634] [evidence IEA]; All of the contents of a cell excluding the plasma membrane and nucleus, but including other subcellular structures [goid 5737] [evidence IEA]	The nonsense-mediated decay pathway for nuclear-transcribed mRNAs degrades mRNAs in which an amino-acid codon has changed to a nonsense codon; this prevents the translation of such mRNAs into truncated, and potentially harmful, proteins [goid 184] [evidence IEA]	Interacting selectively with any protein or protein complex (a complex of two or more proteins that may include other nonprotein molecules) [goid 5515] [pmid 16364915] [evidence IPI]; Interacting selectively with any protein or protein complex (a complex of two or more proteins that may include other nonprotein molecules) [goid 5515] [pmid 15231747] [evidence IPI]; Interacting selectively with any protein or protein complex (a complex of two or more proteins that may include other nonprotein molecules) [goid 5515] [pmid 16364915] [evidence IPI]; Interacting selectively with any protein or protein complex (a complex of two or more proteins that may include other nonprotein molecules) [goid 5515] [pmid 12417715] [evidence IPI]; Catalysis of the hydrolysis of various bonds, e.g. C-O, C-N, C-C, phosphoric anhydride bonds, etc. Hydrolase is the systematic name for any enzyme of EC class 3 [goid 16787] [evidence IEA]	Nbla00360; FLJ21691; SMIF; SMAD4IP1; HSA275986	Nbla00360; SMIF; SMAD4IP1; HSA275986
133.9	0	162.4	0		NM_152624.4	DCP2	Homo sapiens DCP2 decapping enzyme homolog (S. cerevisiae) (DCP2), mRNA.	A membrane-bounded organelle of eukaryotic cells in which chromosomes are housed and replicated. In most cells, the nucleus contains all of the cell's chromosomes except the organellar chromosomes, and is the site of RNA synthesis and processing. In some species, or in specialized cell types, RNA metabolism or DNA replication may be absent [goid 5634] [evidence IEA]; All of the contents of a cell excluding the plasma membrane and nucleus, but including other subcellular structures [goid 5737] [evidence IEA]	The nonsense-mediated decay pathway for nuclear-transcribed mRNAs degrades mRNAs in which an amino-acid codon has changed to a nonsense codon; this prevents the translation of such mRNAs into truncated, and potentially harmful, proteins [goid 184] [evidence IEA]	Interacting selectively with an RNA molecule or a portion thereof [goid 3723] [evidence IEA]; Interacting selectively with any protein or protein complex (a complex of two or more proteins that may include other nonprotein molecules) [goid 5515] [pmid 16364915] [evidence IPI]; Interacting selectively with any protein or protein complex (a complex of two or more proteins that may include other nonprotein molecules) [goid 5515] [pmid 15231747] [evidence IPI]; Interacting selectively with any protein or protein complex (a complex of two or more proteins that may include other nonprotein molecules) [goid 5515] [pmid 16364915] [evidence IPI]; Interacting selectively with any protein or protein complex (a complex of two or more proteins that may include other nonprotein molecules) [goid 5515] [pmid 15231747] [evidence IPI]; Interacting selectively with any protein or protein complex (a complex of two or more proteins that may include other nonprotein molecules) [goid 5515] [pmid 12417715] [evidence IPI]; Interacting selectively with any protein or protein complex (a complex of two or more proteins that may include other nonprotein molecules) [goid 5515] [pmid 15231747] [evidence IPI]; Interacting selectively with any protein or protein complex (a complex of two or more proteins that may include other nonprotein molecules) [goid 5515] [pmid 12417715] [evidence IPI]; Interacting selectively with any protein or protein complex (a complex of two or more proteins that may include other nonprotein molecules) [goid 5515] [pmid 15231747] [evidence IPI]; Catalysis of the hydrolysis of various bonds, e.g. C-O, C-N, C-C, phosphoric anhydride bonds, etc. Hydrolase is the systematic name for any enzyme of EC class 3 [goid 16787] [evidence IEA]; Interacting selectively with manganese (Mn) ions [goid 30145] [evidence IEA]; Interacting selectively with any metal ion [goid 46872] [evidence IEA]	NUDT20; FLJ33245	NUDT20; FLJ33245
390.4	0	297.5	0		NM_014026.3	DCPS	Homo sapiens decapping enzyme, scavenger (DCPS), mRNA.	A membrane-bounded organelle of eukaryotic cells in which chromosomes are housed and replicated. In most cells, the nucleus contains all of the cell's chromosomes except the organellar chromosomes, and is the site of RNA synthesis and processing. In some species, or in specialized cell types, RNA metabolism or DNA replication may be absent [goid 5634] [evidence IEA]; All of the contents of a cell excluding the plasma membrane and nucleus, but including other subcellular structures [goid 5737] [evidence IEA]	The nonsense-mediated decay pathway for nuclear-transcribed mRNAs degrades mRNAs in which an amino-acid codon has changed to a nonsense codon; this prevents the translation of such mRNAs into truncated, and potentially harmful, proteins [goid 184] [evidence IEA]; Cleavage of the 5'-cap of a nuclear mRNA triggered by shortening of the poly(A) tail to below a minimum functional length [goid 290] [evidence IEA]	Interacting selectively with any protein or protein complex (a complex of two or more proteins that may include other nonprotein molecules) [goid 5515] [evidence IEA]; Catalysis of the hydrolysis of various bonds, e.g. C-O, C-N, C-C, phosphoric anhydride bonds, etc. Hydrolase is the systematic name for any enzyme of EC class 3 [goid 16787] [evidence IEA]	HSL1; HINT-5; HSPC015	HSL1; HINT-5; HSPC015
1147.4	0	1042.7	0		NM_001921.2	DCTD	Homo sapiens dCMP deaminase (DCTD), transcript variant 2, mRNA.	That part of the cytoplasm that does not contain membranous or particulate subcellular components [goid 5829] [pmid 7685356] [evidence EXP]	The chemical reactions and pathways involving a pyrimidine nucleotide, a compound consisting of nucleoside (a pyrimidine base linked to a deoxyribose or ribose sugar) esterified with a phosphate moiety at either the 3' or 5'-hydroxyl group of its glycose moiety [goid 6220] [pmid 7685356] [evidence TAS]; The chemical reactions and pathways resulting in the formation of nucleotides, any nucleoside that is esterified with (ortho)phosphate or an oligophosphate at any hydroxyl group on the glycose moiety; may be mono-, di- or triphosphate; this definition includes cyclic-nucleotides (nucleoside cyclic phosphates) [goid 9165] [evidence IEA]	Catalysis of the reaction: dCMP + H2O = dUMP + NH3 [goid 4132] [pmid 7685356] [evidence EXP]; Catalysis of the reaction: dCMP + H2O = dUMP + NH3 [goid 4132] [pmid 7685356] [evidence TAS]; Interacting selectively with zinc (Zn) ions [goid 8270] [evidence IEA]; Catalysis of the hydrolysis of various bonds, e.g. C-O, C-N, C-C, phosphoric anhydride bonds, etc. Hydrolase is the systematic name for any enzyme of EC class 3 [goid 16787] [evidence IEA]; Interacting selectively with any metal ion [goid 46872] [evidence IEA]	MGC111062	MGC111062
1083	0	1098.9	0		NM_006400.3	DCTN2	Homo sapiens dynactin 2 (p50) (DCTN2), mRNA.	A 20S multiprotein assembly of total mass about 1.2 MDa that activates dynein-based activity in vivo. A large structural component of the complex is an actin-like 40 nm filament composed of actin-related protein, to which other components attach [goid 5869] [evidence IEA]; The migrating motile tip of a growing nerve cell axon or dendrite [goid 30426] [evidence IEA]; A multisubunit complex that is located at the centromeric region of DNA and provides an attachment point for the spindle microtubules [goid 776] [pmid 8647893] [evidence IDA]; All of the contents of a cell excluding the plasma membrane and nucleus, but including other subcellular structures [goid 5737] [evidence IEA]; A structure comprised of a core structure (in most organisms, a pair of centrioles) and peripheral material from which a microtubule-based structure, such as a spindle apparatus, is organized. Centrosomes occur close to the nucleus during interphase in many eukaryotic cells, though in animal cells it changes continually during the cell-division cycle [goid 5813] [pmid 8647893] [evidence IDA]; Any of the various filamentous elements that form the internal framework of cells, and typically remain after treatment of the cells with mild detergent to remove membrane constituents and soluble components of the cytoplasm. The term embraces intermediate filaments, microfilaments, microtubules, the microtrabecular lattice, and other structures characterized by a polymeric filamentous nature and long-range order within the cell. The various elements of the cytoskeleton not only serve in the maintenance of cellular shape but also have roles in other cellular functions, including cellular movement, cell division, endocytosis, and movement of organelles [goid 5856] [evidence IEA]; A 20S multiprotein assembly of total mass about 1.2 MDa that activates dynein-based activity in vivo. A large structural component of the complex is an actin-like 40 nm filament composed of actin-related protein, to which other components attach [goid 5869] [pmid 8647893] [evidence IDA]; Any of the long, generally straight, hollow tubes of internal diameter 12-15 nm and external diameter 24 nm found in a wide variety of eukaryotic cells; each consists (usually) of 13 protofilaments of polymeric tubulin, staggered in such a manner that the tubulin monomers are arranged in a helical pattern on the microtubular surface, and with the alpha/beta axes of the tubulin subunits parallel to the long axis of the tubule; exist in equilibrium with pool of tubulin monomers and can be rapidly assembled or disassembled in response to physiological stimuli; concerned with force generation, e.g. in the spindle [goid 5874] [evidence IEA]; Double layer of lipid molecules that encloses all cells, and, in eukaryotes, many organelles; may be a single or double lipid bilayer; also includes associated proteins [goid 16020] [evidence IEA]; Any of several large complexes that contain two or three dynein heavy chains and several light chains, and have microtubule motor activity [goid 30286] [evidence IEA]; The migrating motile tip of a growing nerve cell axon or dendrite [goid 30426] [evidence IEA]	Any cellular process that depends upon or alters the microtubule cytoskeleton, that part of the cytoskeleton comprising microtubules and their associated proteins [goid 7017] [evidence IEA]; Any cellular process that depends upon or alters the microtubule cytoskeleton, that part of the cytoskeleton comprising microtubules and their associated proteins [goid 7017] [evidence IEA]; Progression through mitosis, the division of the eukaryotic cell nucleus to produce two daughter nuclei that, usually, contain the identical chromosome complement to their mother [goid 7067] [pmid 8647893] [evidence IMP]; The multiplication or reproduction of cells, resulting in the expansion of a cell population [goid 8283] [pmid 8647893] [evidence IMP]	Interacting selectively with any protein or protein complex (a complex of two or more proteins that may include other nonprotein molecules) [goid 5515] [evidence IEA]; Catalysis of movement along a polymeric molecule such as a microfilament or microtubule, coupled to the hydrolysis of a nucleoside triphosphate [goid 3774] [evidence IEA]; Interacting selectively with any protein or protein complex (a complex of two or more proteins that may include other nonprotein molecules) [goid 5515] [pmid 10226031] [evidence IPI]	DCTN50; RBP50; DYNAMITIN	DCTN50; RBP50; DYNAMITIN
727.9	0	932.8	0		NM_032486.2	DCTN5	Homo sapiens dynactin 5 (p25) (DCTN5), mRNA.	All of the contents of a cell excluding the plasma membrane and nucleus, but including other subcellular structures [goid 5737] [evidence IEA]; Any of the various filamentous elements that form the internal framework of cells, and typically remain after treatment of the cells with mild detergent to remove membrane constituents and soluble components of the cytoplasm. The term embraces intermediate filaments, microfilaments, microtubules, the microtrabecular lattice, and other structures characterized by a polymeric filamentous nature and long-range order within the cell. The various elements of the cytoskeleton not only serve in the maintenance of cellular shape but also have roles in other cellular functions, including cellular movement, cell division, endocytosis, and movement of organelles [goid 5856] [evidence IEA]		Catalysis of the generalized reaction: acyl-carrier + reactant = acyl-reactant + carrier [goid 8415] [evidence IEA]; Catalysis of the transfer of a group, e.g. a methyl group, glycosyl group, acyl group, phosphorus-containing, or other groups, from one compound (generally regarded as the donor) to another compound (generally regarded as the acceptor). Transferase is the systematic name for any enzyme of EC class 2 [goid 16740] [evidence IEA]	MGC3248; p25	MGC3248; p25
3140.1	0	2333	0		NM_024096.1	DCTPP1	Homo sapiens dCTP pyrophosphatase 1 (DCTPP1), mRNA.				RS21C6; CDA03; MGC5627	RS21C6; CDA03; MGC5627
113.3	0	125.8	0		NM_173475.1	DCUN1D3	Homo sapiens DCN1, defective in cullin neddylation 1, domain containing 3 (S. cerevisiae) (DCUN1D3), mRNA.				MGC48972; FLJ41725; DKFZp686O0290; 44M2.4	MGC48972; FLJ41725; DKFZp686O0290; 44M2.4
135.4	0	186.7	0		NM_015115.1	DCUN1D4	Homo sapiens DCN1, defective in cullin neddylation 1, domain containing 4 (S. cerevisiae) (DCUN1D4), mRNA.	A membrane-bounded organelle of eukaryotic cells in which chromosomes are housed and replicated. In most cells, the nucleus contains all of the cell's chromosomes except the organellar chromosomes, and is the site of RNA synthesis and processing. In some species, or in specialized cell types, RNA metabolism or DNA replication may be absent [goid 5634] [pmid 11256614] [evidence IDA]			KIAA0276	KIAA0276
1305.5	0	1177.1	0		NM_032299.2	DCUN1D5	Homo sapiens DCN1, defective in cullin neddylation 1, domain containing 5 (S. cerevisiae) (DCUN1D5), mRNA.				MGC2714; FLJ32431	MGC2714; FLJ32431
1085	0	1034.3	0		NM_016286.2	DCXR	Homo sapiens dicarbonyl/L-xylulose reductase (DCXR), mRNA.	Thin cylindrical membrane-covered projections on the surface of an animal cell containing a core bundle of actin filaments. Present in especially large numbers on the absorptive surface of intestinal cells [goid 5902] [evidence IEA]; Dense covering of microvilli on the apical surface of epithelial cells in the intestine and kidney; the microvilli aid absorption by increasing the surface area of the cell [goid 5903] [evidence IEA]; Double layer of lipid molecules that encloses all cells, and, in eukaryotes, many organelles; may be a single or double lipid bilayer; also includes associated proteins [goid 16020] [evidence IEA]	The chemical reactions and pathways involving carbohydrates, any of a group of organic compounds based of the general formula Cx(H2O)y. Includes the formation of carbohydrate derivatives by the addition of a carbohydrate residue to another molecule [goid 5975] [evidence IEA]; The chemical reactions and pathways involving xylulose, the ketopentose threo-2-pentulose [goid 5997] [evidence IEA]; The chemical reactions and pathways involving glucose, the aldohexose gluco-hexose. D-glucose is dextrorotatory and is sometimes known as dextrose; it is an important source of energy for living organisms and is found free as well as combined in homo- and hetero-oligosaccharides and polysaccharides [goid 6006] [evidence IEA]; The chemical reactions and pathways involving nicotinamide-adenine dinucleotide phosphate, a coenzyme involved in many redox and biosynthetic reactions; metabolism may be of either the oxidized form, NADP, or the reduced form, NADPH [goid 6739] [evidence IEA]; The chemical reactions and pathways involving D-xylose, a naturally occurring plant polysaccharide [goid 42732] [evidence IEA]; The process of removal or addition of one or more electrons with or without the concomitant removal or addition of a proton or protons [goid 55114] [evidence IEA]	Interacting selectively with any protein or protein complex (a complex of two or more proteins that may include other nonprotein molecules) [goid 5515] [evidence IEA]; Catalysis of an oxidation-reduction (redox) reaction in which a CH-OH group act as a hydrogen or electron donor and reduces a hydrogen or electron acceptor [goid 16614] [evidence IEA]; Catalysis of the reaction: xylitol + NADP+ = L-xylulose + NADPH [goid 50038] [evidence IEA]	P34H; HCRII; HCR2; KIDCR; DCR	P34H; HCRII; HCR2; KIDCR; DCR
2065.7	0	2259.2	0		NM_024050.4	DDA1	Homo sapiens DET1 and DDB1 associated 1 (DDA1), mRNA.		The chemical reactions and pathways resulting in the breakdown of a protein or peptide by hydrolysis of its peptide bonds, initiated by the covalent attachment of a ubiquitin moiety, or multiple ubiquitin moieties, to the protein [goid 6511] [evidence IEA]		MGC2594; C19orf58; DDA1; PCIA1	MGC2594; C19orf58; DDA1; PCIA1
726.1	0	896.8	0		NM_012137.2	DDAH1	Homo sapiens dimethylarginine dimethylaminohydrolase 1 (DDAH1), mRNA.	All of the contents of a cell excluding the plasma membrane and nucleus, but including other subcellular structures [goid 5737] [evidence IEA]	The chemical reactions and pathways resulting in the breakdown of arginine, 2-amino-5-(carbamimidamido)pentanoic acid [goid 6527] [pmid 9874257] [evidence TAS]; A series of molecular signals mediated by the detection of nitric oxide (NO) [goid 7263] [pmid 9874257] [evidence TAS]	Interacting selectively with zinc (Zn) ions [goid 8270] [evidence IEA]; Catalysis of the reaction: N(G),N(G)-dimethyl-L-arginine + H2O = dimethylamine + L-citrulline [goid 16403] [evidence IEA]; Catalysis of the hydrolysis of various bonds, e.g. C-O, C-N, C-C, phosphoric anhydride bonds, etc. Hydrolase is the systematic name for any enzyme of EC class 3 [goid 16787] [evidence IEA]; Interacting selectively with any metal ion [goid 46872] [evidence IEA]	FLJ25539; DDAH; FLJ21264	FLJ25539; DDAH; FLJ21264
149.6	0	201.5	0		NM_003887.1	DDEF2	Homo sapiens development and differentiation enhancing factor 2 (DDEF2), mRNA.	All of the contents of a cell excluding the plasma membrane and nucleus, but including other subcellular structures [goid 5737] [evidence IEA]; A compound membranous cytoplasmic organelle of eukaryotic cells, consisting of flattened, ribosome-free vesicles arranged in a more or less regular stack. The Golgi apparatus differs from the endoplasmic reticulum in often having slightly thicker membranes, appearing in sections as a characteristic shallow semicircle so that the convex side (cis or entry face) abuts the endoplasmic reticulum, secretory vesicles emerging from the concave side (trans or exit face). In vertebrate cells there is usually one such organelle, while in invertebrates and plants, where they are known usually as dictyosomes, there may be several scattered in the cytoplasm. The Golgi apparatus processes proteins produced on the ribosomes of the rough endoplasmic reticulum; such processing includes modification of the core oligosaccharides of glycoproteins, and the sorting and packaging of proteins for transport to a variety of cellular locations. Three different regions of the Golgi are now recognized both in terms of structure and function: cis, in the vicinity of the cis face, trans, in the vicinity of the trans face, and medial, lying between the cis and trans regions [goid 5794] [evidence IEA]; The membrane surrounding a cell that separates the cell from its external environment. It consists of a phospholipid bilayer and associated proteins [goid 5886] [evidence IEA]	Any process that modulates the activity of the GTPase ARF [goid 32312] [evidence IEA]	Interacting selectively with any protein or protein complex (a complex of two or more proteins that may include other nonprotein molecules) [goid 5515] [pmid 11716503] [evidence IPI]; Increases the rate of GTP hydrolysis by the GTPase ARF [goid 8060] [evidence IEA]; Interacting selectively with zinc (Zn) ions [goid 8270] [evidence IEA]; Interacting selectively with any metal ion [goid 46872] [evidence IEA]	PAG3; Pap-alpha; SHAG1; FLJ42910; AMAP2; PAP; KIAA0400; CENTB3	PAG3; Pap-alpha; SHAG1; FLJ42910; ASAP2; AMAP2; PAP; KIAA0400; CENTB3
101.1	0	73.5	0		NM_004083.4	DDIT3	Homo sapiens DNA-damage-inducible transcript 3 (DDIT3), mRNA.	A membrane-bounded organelle of eukaryotic cells in which chromosomes are housed and replicated. In most cells, the nucleus contains all of the cell's chromosomes except the organellar chromosomes, and is the site of RNA synthesis and processing. In some species, or in specialized cell types, RNA metabolism or DNA replication may be absent [goid 5634] [evidence IEA]	The synthesis of either RNA on a template of DNA or DNA on a template of RNA [goid 6350] [evidence IEA]; Any process that modulates the frequency, rate or extent of DNA-dependent transcription [goid 6355] [pmid 7503811] [evidence TAS]; A change in state or activity of a cell or an organism (in terms of movement, secretion, enzyme production, gene expression, etc.) as a result of a stimulus indicating damage to its DNA from environmental insults or errors during metabolism [goid 6974] [pmid 1339368] [evidence TAS]; The series of molecular signals generated by the accumulation of normal or misfolded proteins in the endoplasmic reticulum and leading to activation of transcription by NF-kappaB [goid 6983] [evidence IEA]; The progression of biochemical and morphological phases and events that occur in a cell during successive cell replication or nuclear replication events. Canonically, the cell cycle comprises the replication and segregation of genetic material followed by the division of the cell, but in endocycles or syncytial cells nuclear replication or nuclear division may not be followed by cell division [goid 7049] [evidence IEA]; The process by which the cell cycle is halted during one of the normal phases (G1, S, G2, M) [goid 7050] [evidence IEA]; The series of molecular signals generated as a consequence of the presence of unfolded proteins in the endoplasmic reticulum (ER) or other ER-related stress; results in changes in the regulation of transcription and translation [goid 30968] [evidence IEA]; The synthesis of messenger RNA (mRNA) from a DNA template by RNA Polymerase II (Pol II), originating at a Pol II-specific promoter [goid 42789] [pmid 14667815] [evidence IDA]; Any process that modulates the occurrence or rate of cell death by apoptosis [goid 42981] [evidence IEA]; Any process that maintains the redox environment of a cell or compartment within a cell [goid 45454] [pmid 14667815] [evidence IDA]	The function of binding to a specific DNA sequence in order to modulate transcription. The transcription factor may or may not also interact selectively with a protein or macromolecular complex [goid 3700] [pmid 8510758] [evidence NAS]; The function of a transcription cofactor that represses transcription from a RNA polymerase II promoter; does not bind DNA itself [goid 3714] [pmid 7503811] [evidence TAS]; Interacting selectively with DNA of a specific nucleotide composition, e.g. GC-rich DNA binding, or with a specific sequence motif or type of DNA e.g. promotor binding or rDNA binding [goid 43565] [evidence IEA]; The formation of a protein dimer, a macromolecular structure consists of two noncovalently associated identical or nonidentical subunits [goid 46983] [evidence IEA]	MGC4154; CEBPZ; CHOP10; CHOP; GADD153	MGC4154; CEBPZ; CHOP10; CHOP; GADD153
4182	0	6263.6	0		NM_019058.2	DDIT4	Homo sapiens DNA-damage-inducible transcript 4 (DDIT4), mRNA.	The living contents of a cell; the matter contained within (but not including) the plasma membrane, usually taken to exclude large vacuoles and masses of secretory or ingested material. In eukaryotes it includes the nucleus and cytoplasm [goid 5622] [pmid 11256614] [evidence IDA]; All of the contents of a cell excluding the plasma membrane and nucleus, but including other subcellular structures [goid 5737] [pmid 12453409] [evidence IDA]	A form of programmed cell death induced by external or internal signals that trigger the activity of proteolytic caspases, whose actions dismantle the cell and result in cell death. Apoptosis begins internally with condensation and subsequent fragmentation of the cell nucleus (blebbing) while the plasma membrane remains intact. Other characteristics of apoptosis include DNA fragmentation and the exposure of phosphatidyl serine on the cell surface [goid 6915] [evidence IEA]; Any process that stops, prevents or reduces the frequency, rate or extent of signal transduction [goid 9968] [evidence IEA]		RTP801; Dig2; REDD1; FLJ20500; RP11-442H21.1; REDD-1	RTP801; Dig2; REDD1; FLJ20500; RP11-442H21.1; REDD-1
3640.9	0	3491.3	0		NM_005216.3	DDOST	Homo sapiens dolichyl-diphosphooligosaccharide-protein glycosyltransferase (DDOST), mRNA.	The irregular network of unit membranes, visible only by electron microscopy, that occurs in the cytoplasm of many eukaryotic cells. The membranes form a complex meshwork of tubular channels, which are often expanded into slitlike cavities called cisternae. The ER takes two forms, rough (or granular), with ribosomes adhering to the outer surface, and smooth (with no ribosomes attached) [goid 5783] [evidence IEA]; Any of the small, heterogeneous, artifactual, vesicular particles, 50-150 nm in diameter, that are formed when some eukaryotic cells are homogenized and that sediment on centrifugation at 100000 g [goid 5792] [pmid 9642163] [evidence IDA]; A protein complex that is found in the endoplasmic reticulum membrane of eukaryotes and transfers lipid-linked oligosaccharide precursor to asparagine residues on nascent proteins. In yeast, the complex includes at least nine different subunits, whereas in mammalian cells at least three different forms of the complex have been detected [goid 8250] [pmid 15835887] [evidence TAS]; Double layer of lipid molecules that encloses all cells, and, in eukaryotes, many organelles; may be a single or double lipid bilayer; also includes associated proteins [goid 16020] [evidence IEA]; Penetrating at least one phospholipid bilayer of a membrane. May also refer to the state of being buried in the bilayer with no exposure outside the bilayer. When used to describe a protein, indicates that all or part of the peptide sequence is embedded in the membrane [goid 16021] [evidence IEA]	The glycosylation of a nitrogen atom of a free alpha amino terminal of a peptide [goid 6496] [pmid 9642163] [evidence IDA]; The posttranslational glycosylation of protein via the N4 atom of peptidyl-asparagine forming N4-glycosyl-L-asparagine; the most common form is N-acetylglucosaminyl asparagine; N-acetylgalactosaminyl asparagine also occurs; this modification typically occurs in extracellular peptides with an N-X-(ST) motif. Partial modification has been observed to occur with cysteine, rather than serine or threonine, in the third position; secondary structure features are important, and proline in the second or fourth positions inhibits modification [goid 18279] [pmid 15835887] [evidence IC ]; A change in state or activity of a cell or an organism (in terms of movement, secretion, enzyme production, gene expression, etc.) as a result of a cytokine stimulus [goid 34097] [pmid 9642163] [evidence IDA]; The change in morphology and behavior of a mature or immature T cell resulting from exposure to a mitogen, cytokine, chemokine, cellular ligand, or an antigen for which it is specific [goid 42110] [pmid 9642163] [evidence IDA]	Catalysis of the reaction: dolichyl diphosphooligosaccharide + protein L-asparagine = dolichyl diphosphate + a glycoprotein with the oligosaccharide chain attached by glycosylamine linkage to protein L-asparagine [goid 4579] [pmid 9642163] [evidence IDA]; Interacting selectively with any protein or protein complex (a complex of two or more proteins that may include other nonprotein molecules) [goid 5515] [pmid 17353931] [evidence IPI]; Catalysis of the transfer of a group, e.g. a methyl group, glycosyl group, acyl group, phosphorus-containing, or other groups, from one compound (generally regarded as the donor) to another compound (generally regarded as the acceptor). Transferase is the systematic name for any enzyme of EC class 2 [goid 16740] [evidence IEA]	AGE-R1; OST; MGC2191; WBP1; KIAA0115; OST48; OK/SW-cl.45	OST; WBP1; KIAA0115; OST48
565.3	0	509.1	0		NM_023935.1	DDRGK1	Homo sapiens DDRGK domain containing 1 (DDRGK1), mRNA.				MGC2592; dJ1187M17.3	MGC2592; dJ1187M17.3
3029.1	0	2863.4	0		NM_001355.2	DDT	Homo sapiens D-dopachrome tautomerase (DDT), transcript variant 1, mRNA.	All of the contents of a cell excluding the plasma membrane and nucleus, but including other subcellular structures [goid 5737] [evidence IEA]	The chemical reactions and pathways resulting in the formation of melanin from other compounds, including tyrosine [goid 6583] [evidence IEA]	Catalysis of the reaction: L-dopachrome = 5,6-dihydroxyindole-2-carboxylate [goid 4167] [pmid 9480844] [evidence TAS]; Interacting selectively with any protein or protein complex (a complex of two or more proteins that may include other nonprotein molecules) [goid 5515] [pmid 17353931] [evidence IPI]; Catalysis of the cleavage of C-C, C-O, C-N and other bonds by other means than by hydrolysis or oxidation, or conversely adding a group to a double bond. They differ from other enzymes in that two substrates are involved in one reaction direction, but only one in the other direction. When acting on the single substrate, a molecule is eliminated and this generates either a new double bond or a new ring [goid 16829] [evidence IEA]; Catalysis of the reaction: D-dopachrome = 5,6-dihydroxyindole + CO2 [goid 33981] [evidence IEA]	DDCT
1645.7	0	2109.4	0		NM_004939.1	DDX1	Homo sapiens DEAD (Asp-Glu-Ala-Asp) box polypeptide 1 (DDX1), mRNA.	The part of a cell or its extracellular environment in which a gene product is located. A gene product may be located in one or more parts of a cell and its location may be as specific as a particular macromolecular complex, that is, a stable, persistent association of macromolecules that function together [goid 5575] [evidence ND ]	The aggregation, arrangement and bonding together of the spliceosome, a ribonucleoprotein apparatus that catalyzes nuclear mRNA splicing via transesterification reactions [goid 245] [pmid 7689221] [evidence NAS]; Any process that modulates the frequency, rate or extent of translational initiation [goid 6446] [pmid 7689221] [evidence NAS]; The biological process whose specific outcome is the progression of a multicellular organism over time from an initial condition (e.g. a zygote or a young adult) to a later condition (e.g. a multicellular animal or an aged adult) [goid 7275] [pmid 7689221] [evidence IEP]	Interacting selectively with a nucleotide, any compound consisting of a nucleoside that is esterified with (ortho)phosphate or an oligophosphate at any hydroxyl group on the ribose or deoxyribose moiety [goid 166] [evidence IEA]; Interacting selectively with an RNA molecule or a portion thereof [goid 3723] [evidence IEA]; Catalysis of the reaction: NTP + H2O = NDP + phosphate to drive the unwinding of a RNA helix [goid 3724] [pmid 7689221] [evidence TAS]; Interacting selectively with any protein or protein complex (a complex of two or more proteins that may include other nonprotein molecules) [goid 5515] [pmid 17220478] [evidence IPI]; Interacting selectively with ATP, adenosine 5'-triphosphate, a universally important coenzyme and enzyme regulator [goid 5524] [evidence IEA]; Catalysis of the reaction: ATP + H2O = ADP + phosphate to drive the unwinding of a DNA or RNA helix [goid 8026] [evidence NAS]; Catalysis of the hydrolysis of various bonds, e.g. C-O, C-N, C-C, phosphoric anhydride bonds, etc. Hydrolase is the systematic name for any enzyme of EC class 3 [goid 16787] [evidence IEA]	UKVH5d; DBP-RB	UKVH5d; DBP-RB
663.3	0	679.5	0		NM_004398.2	DDX10	Homo sapiens DEAD (Asp-Glu-Ala-Asp) box polypeptide 10 (DDX10), mRNA.	A small, dense body one or more of which are present in the nucleus of eukaryotic cells. It is rich in RNA and protein, is not bounded by a limiting membrane, and is not seen during mitosis. Its prime function is the transcription of the nucleolar DNA into 45S ribosomal-precursor RNA, the processing of this RNA into 5.8S, 18S, and 28S components of ribosomal RNA, and the association of these components with 5S RNA and proteins synthesized outside the nucleolus. This association results in the formation of ribonucleoprotein precursors; these pass into the cytoplasm and mature into the 40S and 60S subunits of the ribosome [goid 5730] [pmid 18029348] [evidence IDA]; The membrane surrounding a cell that separates the cell from its external environment. It consists of a phospholipid bilayer and associated proteins [goid 5886] [pmid 18029348] [evidence IDA]		Interacting selectively with a nucleotide, any compound consisting of a nucleoside that is esterified with (ortho)phosphate or an oligophosphate at any hydroxyl group on the ribose or deoxyribose moiety [goid 166] [evidence IEA]; Interacting selectively with an RNA molecule or a portion thereof [goid 3723] [evidence IEA]; Catalysis of the reaction: NTP + H2O = NDP + phosphate to drive the unwinding of a RNA helix [goid 3724] [pmid 8660968] [evidence TAS]; Interacting selectively with ATP, adenosine 5'-triphosphate, a universally important coenzyme and enzyme regulator [goid 5524] [evidence IEA]; Catalysis of the reaction: ATP + H2O = ADP + phosphate to drive the unwinding of a DNA or RNA helix [goid 8026] [evidence IEA]; Catalysis of the hydrolysis of various bonds, e.g. C-O, C-N, C-C, phosphoric anhydride bonds, etc. Hydrolase is the systematic name for any enzyme of EC class 3 [goid 16787] [evidence IEA]	HRH-J8	HRH-J8
1050	0	1134.5	0		NM_006773.3	DDX18	Homo sapiens DEAD (Asp-Glu-Ala-Asp) box polypeptide 18 (DDX18), mRNA.			Interacting selectively with a nucleotide, any compound consisting of a nucleoside that is esterified with (ortho)phosphate or an oligophosphate at any hydroxyl group on the ribose or deoxyribose moiety [goid 166] [evidence IEA]; Interacting selectively with an RNA molecule or a portion thereof [goid 3723] [evidence IEA]; Catalysis of the reaction: ATP + H2O = ADP + phosphate, driving the unwinding of an RNA helix [goid 4004] [pmid 8861962] [evidence TAS]; Interacting selectively with ATP, adenosine 5'-triphosphate, a universally important coenzyme and enzyme regulator [goid 5524] [evidence IEA]; Catalysis of the hydrolysis of various bonds, e.g. C-O, C-N, C-C, phosphoric anhydride bonds, etc. Hydrolase is the systematic name for any enzyme of EC class 3 [goid 16787] [evidence IEA]	FLJ33908; MrDb	FLJ33908; MrDb
224.2	0	214.6	0		NM_018332.3	DDX19A	Homo sapiens DEAD (Asp-Glu-Ala-As) box polypeptide 19A (DDX19A), mRNA.	A membrane-bounded organelle of eukaryotic cells in which chromosomes are housed and replicated. In most cells, the nucleus contains all of the cell's chromosomes except the organellar chromosomes, and is the site of RNA synthesis and processing. In some species, or in specialized cell types, RNA metabolism or DNA replication may be absent [goid 5634] [evidence IEA]; Any of the numerous similar discrete openings in the nuclear envelope of a eukaryotic cell, where the inner and outer nuclear membranes are joined [goid 5643] [evidence IEA]; All of the contents of a cell excluding the plasma membrane and nucleus, but including other subcellular structures [goid 5737] [evidence IEA]; Double layer of lipid molecules that encloses all cells, and, in eukaryotes, many organelles; may be a single or double lipid bilayer; also includes associated proteins [goid 16020] [evidence IEA]; Either of the lipid bilayers that surround the nucleus and form the nuclear envelope; excludes the intermembrane space [goid 31965] [evidence IEA]	The directed movement of proteins into, out of, within or between cells [goid 15031] [evidence IEA]; The directed movement of mRNA, messenger ribonucleic acid, into, out of, within or between cells [goid 51028] [evidence IEA]; The directed movement of proteins in a cell, from one side of a membrane to another [goid 65002] [evidence IEA]	Interacting selectively with a nucleotide, any compound consisting of a nucleoside that is esterified with (ortho)phosphate or an oligophosphate at any hydroxyl group on the ribose or deoxyribose moiety [goid 166] [evidence IEA]; Interacting selectively with an RNA molecule or a portion thereof [goid 3723] [evidence IEA]; Interacting selectively with ATP, adenosine 5'-triphosphate, a universally important coenzyme and enzyme regulator [goid 5524] [evidence IEA]; Catalysis of the reaction: ATP + H2O = ADP + phosphate to drive the unwinding of a DNA or RNA helix [goid 8026] [evidence IEA]; Catalysis of the hydrolysis of various bonds, e.g. C-O, C-N, C-C, phosphoric anhydride bonds, etc. Hydrolase is the systematic name for any enzyme of EC class 3 [goid 16787] [evidence IEA]	DDX19L; FLJ11126; DDX19-DDX19L; DKFZp686C21137	DDX19L; FLJ11126; DDX19-DDX19L; DKFZp686C21137
286.7	0	283	0		NM_001014449.1	DDX19B	Homo sapiens DEAD (Asp-Glu-Ala-As) box polypeptide 19B (DDX19B), transcript variant 3, mRNA.	A membrane-bounded organelle of eukaryotic cells in which chromosomes are housed and replicated. In most cells, the nucleus contains all of the cell's chromosomes except the organellar chromosomes, and is the site of RNA synthesis and processing. In some species, or in specialized cell types, RNA metabolism or DNA replication may be absent [goid 5634] [evidence IEA]; Any of the numerous similar discrete openings in the nuclear envelope of a eukaryotic cell, where the inner and outer nuclear membranes are joined [goid 5643] [pmid 10428971] [evidence TAS]; All of the contents of a cell excluding the plasma membrane and nucleus, but including other subcellular structures [goid 5737] [pmid 10428971] [evidence TAS]; Double layer of lipid molecules that encloses all cells, and, in eukaryotes, many organelles; may be a single or double lipid bilayer; also includes associated proteins [goid 16020] [evidence IEA]; Either of the lipid bilayers that surround the nucleus and form the nuclear envelope; excludes the intermembrane space [goid 31965] [evidence IEA]	The directed movement of mRNA from the nucleus to the cytoplasm [goid 6406] [pmid 10428971] [evidence TAS]; The directed movement of proteins into, out of, within or between cells [goid 15031] [evidence IEA]; The directed movement of proteins in a cell, from one side of a membrane to another [goid 65002] [evidence IEA]	Interacting selectively with a nucleotide, any compound consisting of a nucleoside that is esterified with (ortho)phosphate or an oligophosphate at any hydroxyl group on the ribose or deoxyribose moiety [goid 166] [evidence IEA]; Interacting selectively with an RNA molecule or a portion thereof [goid 3723] [pmid 10428971] [evidence TAS]; Interacting selectively with any protein or protein complex (a complex of two or more proteins that may include other nonprotein molecules) [goid 5515] [pmid 17353931] [evidence IPI]; Interacting selectively with ATP, adenosine 5'-triphosphate, a universally important coenzyme and enzyme regulator [goid 5524] [evidence IEA]; Catalysis of the reaction: ATP + H2O = ADP + phosphate to drive the unwinding of a DNA or RNA helix [goid 8026] [evidence IEA]; Catalysis of the hydrolysis of various bonds, e.g. C-O, C-N, C-C, phosphoric anhydride bonds, etc. Hydrolase is the systematic name for any enzyme of EC class 3 [goid 16787] [evidence IEA]	DDX19; DBP5; RNAh	DDX19; DBP5; RNAh
1635.6	0	1292.4	0		NM_004728.2	DDX21	Homo sapiens DEAD (Asp-Glu-Ala-Asp) box polypeptide 21 (DDX21), mRNA.	A membrane-bounded organelle of eukaryotic cells in which chromosomes are housed and replicated. In most cells, the nucleus contains all of the cell's chromosomes except the organellar chromosomes, and is the site of RNA synthesis and processing. In some species, or in specialized cell types, RNA metabolism or DNA replication may be absent [goid 5634] [evidence IEA]; A small, dense body one or more of which are present in the nucleus of eukaryotic cells. It is rich in RNA and protein, is not bounded by a limiting membrane, and is not seen during mitosis. Its prime function is the transcription of the nucleolar DNA into 45S ribosomal-precursor RNA, the processing of this RNA into 5.8S, 18S, and 28S components of ribosomal RNA, and the association of these components with 5S RNA and proteins synthesized outside the nucleolus. This association results in the formation of ribonucleoprotein precursors; these pass into the cytoplasm and mature into the 40S and 60S subunits of the ribosome [goid 5730] [pmid 8614622] [evidence TAS]		Interacting selectively with a nucleotide, any compound consisting of a nucleoside that is esterified with (ortho)phosphate or an oligophosphate at any hydroxyl group on the ribose or deoxyribose moiety [goid 166] [evidence IEA]; Interacting selectively with an RNA molecule or a portion thereof [goid 3723] [evidence IEA]; Catalysis of the reaction: ATP + H2O = ADP + phosphate, driving the unwinding of an RNA helix [goid 4004] [pmid 8614622] [evidence TAS]; Interacting selectively with any protein or protein complex (a complex of two or more proteins that may include other nonprotein molecules) [goid 5515] [pmid 17353931] [evidence IPI]; Interacting selectively with ATP, adenosine 5'-triphosphate, a universally important coenzyme and enzyme regulator [goid 5524] [evidence IEA]; Catalysis of the hydrolysis of various bonds, e.g. C-O, C-N, C-C, phosphoric anhydride bonds, etc. Hydrolase is the systematic name for any enzyme of EC class 3 [goid 16787] [evidence IEA]	RH-II/GU; GUA; GURDB; RH-II/GuA; DKFZp686F21172	RH-II/GU; GUA; GURDB; RH-II/GuA; DKFZp686F21172
349.9	0	361.1	0		NM_004818.2	DDX23	Homo sapiens DEAD (Asp-Glu-Ala-Asp) box polypeptide 23 (DDX23), mRNA.	A membrane-bounded organelle of eukaryotic cells in which chromosomes are housed and replicated. In most cells, the nucleus contains all of the cell's chromosomes except the organellar chromosomes, and is the site of RNA synthesis and processing. In some species, or in specialized cell types, RNA metabolism or DNA replication may be absent [goid 5634] [pmid 9409622] [evidence TAS]; A ribonucleoprotein complex, containing RNA and small nuclear ribonucleoproteins (snRNPs) that is assembled during the splicing of messenger RNA primary transcript to excise an intron [goid 5681] [evidence IEA]; Ribonucleoprotein complex containing small nuclear RNA U5; a component of both the major and minor spliceosome complexes [goid 5682] [pmid 9539711] [evidence IDA]	Assembly of a spliceosomal complex containing the intact pre-mRNA and all of the spliceosomal snRNPs. This occurs when the tri-snRNP associates with the pre-mRNA and associated snRNPs in an ATP-dependent manner [goid 354] [pmid 9539711] [evidence IC ]; The joining together of exons from one or more primary transcripts of nuclear messenger RNA (mRNA) and the excision of intron sequences, via a spliceosomal mechanism, so that mRNA consisting only of the joined exons is produced [goid 398] [pmid 12226669] [evidence EXP]; The process of removing sections of the primary RNA transcript to remove sequences not present in the mature form of the RNA and joining the remaining sections to form the mature form of the RNA [goid 8380] [pmid 9409622] [evidence TAS]	Interacting selectively with a nucleotide, any compound consisting of a nucleoside that is esterified with (ortho)phosphate or an oligophosphate at any hydroxyl group on the ribose or deoxyribose moiety [goid 166] [evidence IEA]; Interacting selectively with any nucleic acid [goid 3676] [evidence IEA]; Catalysis of the reaction: ATP + H2O = ADP + phosphate, driving the unwinding of an RNA helix [goid 4004] [pmid 9409622] [evidence TAS]; Interacting selectively with any protein or protein complex (a complex of two or more proteins that may include other nonprotein molecules) [goid 5515] [pmid 17353931] [evidence IPI]; Interacting selectively with any protein or protein complex (a complex of two or more proteins that may include other nonprotein molecules) [goid 5515] [pmid 9774689] [evidence IPI]; Interacting selectively with ATP, adenosine 5'-triphosphate, a universally important coenzyme and enzyme regulator [goid 5524] [evidence IEA]; Catalysis of the hydrolysis of various bonds, e.g. C-O, C-N, C-C, phosphoric anhydride bonds, etc. Hydrolase is the systematic name for any enzyme of EC class 3 [goid 16787] [evidence IEA]; An activity which assists splicing of substrate RNA(s) by facilitating the formation and stabilization of a series of catalytic conformations in which key RNA sequences are positioned for a series of two transesterification reactions which result in removal of the intron sequence and joining of two exons [goid 31202] [pmid 9409622] [evidence TAS]	U5-100K; prp28; PRPF28; MGC8416	U5-100K; prp28; PRPF28; MGC8416
602.9	0	518.1	0		NM_020414.3	DDX24	Homo sapiens DEAD (Asp-Glu-Ala-Asp) box polypeptide 24 (DDX24), mRNA.	The part of a cell or its extracellular environment in which a gene product is located. A gene product may be located in one or more parts of a cell and its location may be as specific as a particular macromolecular complex, that is, a stable, persistent association of macromolecules that function together [goid 5575] [evidence ND ]; A small, dense body one or more of which are present in the nucleus of eukaryotic cells. It is rich in RNA and protein, is not bounded by a limiting membrane, and is not seen during mitosis. Its prime function is the transcription of the nucleolar DNA into 45S ribosomal-precursor RNA, the processing of this RNA into 5.8S, 18S, and 28S components of ribosomal RNA, and the association of these components with 5S RNA and proteins synthesized outside the nucleolus. This association results in the formation of ribonucleoprotein precursors; these pass into the cytoplasm and mature into the 40S and 60S subunits of the ribosome [goid 5730] [pmid 18029348] [evidence IDA]; A small, dense body one or more of which are present in the nucleus of eukaryotic cells. It is rich in RNA and protein, is not bounded by a limiting membrane, and is not seen during mitosis. Its prime function is the transcription of the nucleolar DNA into 45S ribosomal-precursor RNA, the processing of this RNA into 5.8S, 18S, and 28S components of ribosomal RNA, and the association of these components with 5S RNA and proteins synthesized outside the nucleolus. This association results in the formation of ribonucleoprotein precursors; these pass into the cytoplasm and mature into the 40S and 60S subunits of the ribosome [goid 5730] [pmid 11256614] [evidence IDA]; All of the contents of a cell excluding the plasma membrane and nucleus, but including other subcellular structures [goid 5737] [pmid 18029348] [evidence IDA]	The chemical reactions and pathways involving RNA, ribonucleic acid, one of the two main type of nucleic acid, consisting of a long, unbranched macromolecule formed from ribonucleotides joined in 3',5'-phosphodiester linkage [goid 16070] [pmid 10936056] [evidence NAS]	Interacting selectively with a nucleotide, any compound consisting of a nucleoside that is esterified with (ortho)phosphate or an oligophosphate at any hydroxyl group on the ribose or deoxyribose moiety [goid 166] [evidence IEA]; Interacting selectively with an RNA molecule or a portion thereof [goid 3723] [evidence IEA]; Catalysis of the reaction: ATP + H2O = ADP + phosphate, driving the unwinding of an RNA helix [goid 4004] [evidence NAS]; Interacting selectively with ATP, adenosine 5'-triphosphate, a universally important coenzyme and enzyme regulator [goid 5524] [evidence IEA]; Catalysis of the hydrolysis of various bonds, e.g. C-O, C-N, C-C, phosphoric anhydride bonds, etc. Hydrolase is the systematic name for any enzyme of EC class 3 [goid 16787] [evidence IEA]
407.8	0	416.1	0		NM_017895.6	DDX27	Homo sapiens DEAD (Asp-Glu-Ala-Asp) box polypeptide 27 (DDX27), mRNA.	A membrane-bounded organelle of eukaryotic cells in which chromosomes are housed and replicated. In most cells, the nucleus contains all of the cell's chromosomes except the organellar chromosomes, and is the site of RNA synthesis and processing. In some species, or in specialized cell types, RNA metabolism or DNA replication may be absent [goid 5634] [evidence IEA]		Interacting selectively with a nucleotide, any compound consisting of a nucleoside that is esterified with (ortho)phosphate or an oligophosphate at any hydroxyl group on the ribose or deoxyribose moiety [goid 166] [evidence IEA]; Interacting selectively with any nucleic acid [goid 3676] [evidence IEA]; Interacting selectively with any protein or protein complex (a complex of two or more proteins that may include other nonprotein molecules) [goid 5515] [pmid 17353931] [evidence IPI]; Interacting selectively with ATP, adenosine 5'-triphosphate, a universally important coenzyme and enzyme regulator [goid 5524] [evidence IEA]; Catalysis of the reaction: ATP + H2O = ADP + phosphate to drive the unwinding of a DNA or RNA helix [goid 8026] [evidence IEA]; Catalysis of the hydrolysis of various bonds, e.g. C-O, C-N, C-C, phosphoric anhydride bonds, etc. Hydrolase is the systematic name for any enzyme of EC class 3 [goid 16787] [evidence IEA]	HSPC259; RHLP; FLJ12917; DKFZp667N057; Rrp3p; MGC163147; MGC1018; FLJ22238; dJ686N3.1; PP3241; FLJ20596	HSPC259; RHLP; FLJ12917; DKFZp667N057; Rrp3p; MGC163147; MGC1018; FLJ22238; dJ686N3.1; PP3241; FLJ20596
278.8	0	216.3	0		NM_018380.2	DDX28	Homo sapiens DEAD (Asp-Glu-Ala-Asp) box polypeptide 28 (DDX28), nuclear gene encoding mitochondrial protein, mRNA.	A membrane-bounded organelle of eukaryotic cells in which chromosomes are housed and replicated. In most cells, the nucleus contains all of the cell's chromosomes except the organellar chromosomes, and is the site of RNA synthesis and processing. In some species, or in specialized cell types, RNA metabolism or DNA replication may be absent [goid 5634] [evidence IEA]; A semiautonomous, self replicating organelle that occurs in varying numbers, shapes, and sizes in the cytoplasm of virtually all eukaryotic cells. It is notably the site of tissue respiration [goid 5739] [evidence IEA]		Interacting selectively with a nucleotide, any compound consisting of a nucleoside that is esterified with (ortho)phosphate or an oligophosphate at any hydroxyl group on the ribose or deoxyribose moiety [goid 166] [evidence IEA]; Interacting selectively with an RNA molecule or a portion thereof [goid 3723] [evidence IEA]; Interacting selectively with ATP, adenosine 5'-triphosphate, a universally important coenzyme and enzyme regulator [goid 5524] [evidence IEA]; Catalysis of the reaction: ATP + H2O = ADP + phosphate to drive the unwinding of a DNA or RNA helix [goid 8026] [evidence IEA]; Catalysis of the hydrolysis of various bonds, e.g. C-O, C-N, C-C, phosphoric anhydride bonds, etc. Hydrolase is the systematic name for any enzyme of EC class 3 [goid 16787] [evidence IEA]	MDDX28; FLJ11282	MDDX28; FLJ11282
239	0	243.9	0		NM_016222.2	DDX41	Homo sapiens DEAD (Asp-Glu-Ala-Asp) box polypeptide 41 (DDX41), mRNA.	A membrane-bounded organelle of eukaryotic cells in which chromosomes are housed and replicated. In most cells, the nucleus contains all of the cell's chromosomes except the organellar chromosomes, and is the site of RNA synthesis and processing. In some species, or in specialized cell types, RNA metabolism or DNA replication may be absent [goid 5634] [evidence IEA]; A ribonucleoprotein complex, containing RNA and small nuclear ribonucleoproteins (snRNPs) that is assembled during the splicing of messenger RNA primary transcript to excise an intron [goid 5681] [evidence IEA]	Any process involved in the conversion of a primary mRNA transcript into one or more mature mRNA(s) prior to translation into polypeptide [goid 6397] [evidence IEA]; A form of programmed cell death induced by external or internal signals that trigger the activity of proteolytic caspases, whose actions dismantle the cell and result in cell death. Apoptosis begins internally with condensation and subsequent fragmentation of the cell nucleus (blebbing) while the plasma membrane remains intact. Other characteristics of apoptosis include DNA fragmentation and the exposure of phosphatidyl serine on the cell surface [goid 6915] [pmid 10607561] [evidence TAS]; The biological process whose specific outcome is the progression of a multicellular organism over time from an initial condition (e.g. a zygote or a young adult) to a later condition (e.g. a multicellular animal or an aged adult) [goid 7275] [pmid 10607561] [evidence TAS]; The process of removing sections of the primary RNA transcript to remove sequences not present in the mature form of the RNA and joining the remaining sections to form the mature form of the RNA [goid 8380] [evidence IEA]	Interacting selectively with a nucleotide, any compound consisting of a nucleoside that is esterified with (ortho)phosphate or an oligophosphate at any hydroxyl group on the ribose or deoxyribose moiety [goid 166] [evidence IEA]; Interacting selectively with an RNA molecule or a portion thereof [goid 3723] [evidence IEA]; Interacting selectively with any protein or protein complex (a complex of two or more proteins that may include other nonprotein molecules) [goid 5515] [pmid 17353931] [evidence IPI]; Interacting selectively with ATP, adenosine 5'-triphosphate, a universally important coenzyme and enzyme regulator [goid 5524] [evidence IEA]; Catalysis of the reaction: ATP + H2O = ADP + phosphate to drive the unwinding of a DNA or RNA helix [goid 8026] [evidence IEA]; Interacting selectively with zinc (Zn) ions [goid 8270] [evidence IEA]; Catalysis of the hydrolysis of various bonds, e.g. C-O, C-N, C-C, phosphoric anhydride bonds, etc. Hydrolase is the systematic name for any enzyme of EC class 3 [goid 16787] [evidence IEA]; Interacting selectively with any metal ion [goid 46872] [evidence IEA]	MGC8828; ABS	MGC8828; ABS
152.2	0	143.3	0		NM_014829.2	DDX46	Homo sapiens DEAD (Asp-Glu-Ala-Asp) box polypeptide 46 (DDX46), mRNA.				MGC9936; KIAA0801; FLJ25329	MGC9936; PRPF5; KIAA0801; FLJ25329
3231.8	0	2524	0		NM_016355.3	DDX47	Homo sapiens DEAD (Asp-Glu-Ala-Asp) box polypeptide 47 (DDX47), transcript variant 1, mRNA.				FLJ30012; E4-DBP; DKFZp564O176; MSTP162; HQ0256	FLJ30012; E4-DBP; DKFZp564O176; MSTP162; HQ0256
3379.6	0	4149.1	0		NM_004396.2	DDX5	Homo sapiens DEAD (Asp-Glu-Ala-Asp) box polypeptide 5 (DDX5), mRNA.	A membrane-bounded organelle of eukaryotic cells in which chromosomes are housed and replicated. In most cells, the nucleus contains all of the cell's chromosomes except the organellar chromosomes, and is the site of RNA synthesis and processing. In some species, or in specialized cell types, RNA metabolism or DNA replication may be absent [goid 5634] [pmid 2451786] [evidence NAS]; A ribonucleoprotein complex, containing RNA and small nuclear ribonucleoproteins (snRNPs) that is assembled during the splicing of messenger RNA primary transcript to excise an intron [goid 5681] [evidence IEA]	Any process involved in the conversion of a primary mRNA transcript into one or more mature mRNA(s) prior to translation into polypeptide [goid 6397] [evidence IEA]; The process of removing sections of the primary RNA transcript to remove sequences not present in the mature form of the RNA and joining the remaining sections to form the mature form of the RNA [goid 8380] [evidence IEA]; The process by which a cell irreversibly increases in size over time by accretion and biosynthetic production of matter similar to that already present [goid 16049] [pmid 2451786] [evidence NAS]; Any process that activates or increases the frequency, rate or extent of transcription [goid 45941] [evidence IEA]	Interacting selectively with a nucleotide, any compound consisting of a nucleoside that is esterified with (ortho)phosphate or an oligophosphate at any hydroxyl group on the ribose or deoxyribose moiety [goid 166] [evidence IEA]; The function that links a sequence-specific transcription factor to the core RNA polymerase II complex but does not bind DNA itself [goid 3712] [evidence IEA]; Interacting selectively with an RNA molecule or a portion thereof [goid 3723] [evidence IEA]; Catalysis of the reaction: NTP + H2O = NDP + phosphate to drive the unwinding of a RNA helix [goid 3724] [pmid 1996094] [evidence NAS]; Interacting selectively with any protein or protein complex (a complex of two or more proteins that may include other nonprotein molecules) [goid 5515] [pmid 17353931] [evidence IPI]; Interacting selectively with any protein or protein complex (a complex of two or more proteins that may include other nonprotein molecules) [goid 5515] [pmid 17220478] [evidence IPI]; Interacting selectively with ATP, adenosine 5'-triphosphate, a universally important coenzyme and enzyme regulator [goid 5524] [evidence IEA]; Catalysis of the reaction: ATP + H2O = ADP + phosphate to drive the unwinding of a DNA or RNA helix [goid 8026] [evidence IEA]; Catalysis of the hydrolysis of various bonds, e.g. C-O, C-N, C-C, phosphoric anhydride bonds, etc. Hydrolase is the systematic name for any enzyme of EC class 3 [goid 16787] [evidence IEA]; Catalysis of the hydrolysis of any acid anhydride which contains phosphorus [goid 16818] [evidence IEA]	HUMP68; DKFZp686J01190; p68; HLR1; G17P1	HUMP68; DKFZp686J01190; p68; HLR1; G17P1
454	0	484.4	0		NM_024045.1	DDX50	Homo sapiens DEAD (Asp-Glu-Ala-Asp) box polypeptide 50 (DDX50), mRNA.	A membrane-bounded organelle of eukaryotic cells in which chromosomes are housed and replicated. In most cells, the nucleus contains all of the cell's chromosomes except the organellar chromosomes, and is the site of RNA synthesis and processing. In some species, or in specialized cell types, RNA metabolism or DNA replication may be absent [goid 5634] [evidence IEA]		Interacting selectively with a nucleotide, any compound consisting of a nucleoside that is esterified with (ortho)phosphate or an oligophosphate at any hydroxyl group on the ribose or deoxyribose moiety [goid 166] [evidence IEA]; Interacting selectively with an RNA molecule or a portion thereof [goid 3723] [evidence IEA]; Interacting selectively with ATP, adenosine 5'-triphosphate, a universally important coenzyme and enzyme regulator [goid 5524] [evidence IEA]; Catalysis of the reaction: ATP + H2O = ADP + phosphate to drive the unwinding of a DNA or RNA helix [goid 8026] [evidence IEA]; Catalysis of the hydrolysis of various bonds, e.g. C-O, C-N, C-C, phosphoric anhydride bonds, etc. Hydrolase is the systematic name for any enzyme of EC class 3 [goid 16787] [evidence IEA]	RH-II/GuB; GUB; GU2; MGC3199	RH-II/GuB; GUB; GU2; MGC3199
674	0	710.4	0		NM_175066.2	DDX51	Homo sapiens DEAD (Asp-Glu-Ala-Asp) box polypeptide 51 (DDX51), mRNA.	A membrane-bounded organelle of eukaryotic cells in which chromosomes are housed and replicated. In most cells, the nucleus contains all of the cell's chromosomes except the organellar chromosomes, and is the site of RNA synthesis and processing. In some species, or in specialized cell types, RNA metabolism or DNA replication may be absent [goid 5634] [evidence IEA]	Any process involved in the conversion of a primary ribosomal RNA (rRNA) transcript into one or more mature rRNA molecules [goid 6364] [evidence IEA]	Interacting selectively with a nucleotide, any compound consisting of a nucleoside that is esterified with (ortho)phosphate or an oligophosphate at any hydroxyl group on the ribose or deoxyribose moiety [goid 166] [evidence IEA]; Interacting selectively with an RNA molecule or a portion thereof [goid 3723] [evidence IEA]; Interacting selectively with ATP, adenosine 5'-triphosphate, a universally important coenzyme and enzyme regulator [goid 5524] [evidence IEA]; Catalysis of the reaction: ATP + H2O = ADP + phosphate to drive the unwinding of a DNA or RNA helix [goid 8026] [evidence IEA]; Catalysis of the hydrolysis of various bonds, e.g. C-O, C-N, C-C, phosphoric anhydride bonds, etc. Hydrolase is the systematic name for any enzyme of EC class 3 [goid 16787] [evidence IEA]; Interacting selectively with a nucleotide, any compound consisting of a nucleoside that is esterified with (ortho)phosphate or an oligophosphate at any hydroxyl group on the ribose or deoxyribose moiety [goid 166] [evidence IEA]; Interacting selectively with any nucleic acid [goid 3676] [evidence IEA]; Interacting selectively with ATP, adenosine 5'-triphosphate, a universally important coenzyme and enzyme regulator [goid 5524] [evidence IEA]; Catalysis of the reaction: ATP + H2O = ADP + phosphate to drive the unwinding of a DNA or RNA helix [goid 8026] [evidence IEA]; Catalysis of the hydrolysis of various bonds, e.g. C-O, C-N, C-C, phosphoric anhydride bonds, etc. Hydrolase is the systematic name for any enzyme of EC class 3 [goid 16787] [evidence IEA]	DKFZp686N2081; MGC42193	DKFZp686N2081; MGC42193
219.6	0	213.7	0		NM_024072.3	DDX54	Homo sapiens DEAD (Asp-Glu-Ala-Asp) box polypeptide 54 (DDX54), transcript variant 2, mRNA.	A membrane-bounded organelle of eukaryotic cells in which chromosomes are housed and replicated. In most cells, the nucleus contains all of the cell's chromosomes except the organellar chromosomes, and is the site of RNA synthesis and processing. In some species, or in specialized cell types, RNA metabolism or DNA replication may be absent [goid 5634] [pmid 12466272] [evidence IDA]; A membrane-bounded organelle of eukaryotic cells in which chromosomes are housed and replicated. In most cells, the nucleus contains all of the cell's chromosomes except the organellar chromosomes, and is the site of RNA synthesis and processing. In some species, or in specialized cell types, RNA metabolism or DNA replication may be absent [goid 5634] [evidence ISS]; A small, dense body one or more of which are present in the nucleus of eukaryotic cells. It is rich in RNA and protein, is not bounded by a limiting membrane, and is not seen during mitosis. Its prime function is the transcription of the nucleolar DNA into 45S ribosomal-precursor RNA, the processing of this RNA into 5.8S, 18S, and 28S components of ribosomal RNA, and the association of these components with 5S RNA and proteins synthesized outside the nucleolus. This association results in the formation of ribonucleoprotein precursors; these pass into the cytoplasm and mature into the 40S and 60S subunits of the ribosome [goid 5730] [evidence ISS]; A small, dense body one or more of which are present in the nucleus of eukaryotic cells. It is rich in RNA and protein, is not bounded by a limiting membrane, and is not seen during mitosis. Its prime function is the transcription of the nucleolar DNA into 45S ribosomal-precursor RNA, the processing of this RNA into 5.8S, 18S, and 28S components of ribosomal RNA, and the association of these components with 5S RNA and proteins synthesized outside the nucleolus. This association results in the formation of ribonucleoprotein precursors; these pass into the cytoplasm and mature into the 40S and 60S subunits of the ribosome [goid 5730] [pmid 12466272] [evidence IDA]	The synthesis of either RNA on a template of DNA or DNA on a template of RNA [goid 6350] [evidence IEA]; Any process that modulates the frequency, rate or extent of DNA-dependent transcription [goid 6355] [evidence IEA]; Any process involved in the conversion of one or more primary RNA transcripts into one or more mature RNA molecules [goid 6396] [evidence ISS]; Any process involved in the conversion of one or more primary RNA transcripts into one or more mature RNA molecules [goid 6396] [pmid 12466272] [evidence IDA]; Any series of molecular signals generated as a consequence of an estrogen binding to its receptor [goid 30520] [pmid 12466272] [evidence TAS]	Interacting selectively with a nucleotide, any compound consisting of a nucleoside that is esterified with (ortho)phosphate or an oligophosphate at any hydroxyl group on the ribose or deoxyribose moiety [goid 166] [evidence IEA]; The function of a transcription cofactor that represses transcription from a RNA polymerase II promoter; does not bind DNA itself [goid 3714] [evidence ISS]; The function of a transcription cofactor that represses transcription from a RNA polymerase II promoter; does not bind DNA itself [goid 3714] [pmid 12466272] [evidence IDA]; Interacting selectively with an RNA molecule or a portion thereof [goid 3723] [evidence IEA]; Catalysis of the reaction: ATP + H2O = ADP + phosphate, driving the unwinding of an RNA helix [goid 4004] [evidence ISS]; Catalysis of the reaction: ATP + H2O = ADP + phosphate, driving the unwinding of an RNA helix [goid 4004] [pmid 12466272] [evidence IDA]; Interacting selectively with one or more specific sites on a receptor molecule, a macromolecule that undergoes combination with a hormone, neurotransmitter, drug or intracellular messenger to initiate a change in cell function [goid 5102] [evidence ISS]; Interacting selectively with one or more specific sites on a receptor molecule, a macromolecule that undergoes combination with a hormone, neurotransmitter, drug or intracellular messenger to initiate a change in cell function [goid 5102] [pmid 12466272] [evidence IDA]; Interacting selectively with ATP, adenosine 5'-triphosphate, a universally important coenzyme and enzyme regulator [goid 5524] [evidence IEA]; Catalysis of the hydrolysis of various bonds, e.g. C-O, C-N, C-C, phosphoric anhydride bonds, etc. Hydrolase is the systematic name for any enzyme of EC class 3 [goid 16787] [evidence IEA]; Catalysis of the hydrolysis of any acid anhydride which contains phosphorus [goid 16818] [evidence IEA]; Interacting selectively with an estrogen receptor [goid 30331] [evidence ISS]; Interacting selectively with an estrogen receptor [goid 30331] [pmid 12466272] [evidence IDA]	DP97; MGC2835	DP97; MGC2835
1545.8	0	1285.6	0		NM_020936.1	DDX55	Homo sapiens DEAD (Asp-Glu-Ala-Asp) box polypeptide 55 (DDX55), mRNA.			Interacting selectively with a nucleotide, any compound consisting of a nucleoside that is esterified with (ortho)phosphate or an oligophosphate at any hydroxyl group on the ribose or deoxyribose moiety [goid 166] [evidence IEA]; Interacting selectively with an RNA molecule or a portion thereof [goid 3723] [evidence IEA]; Interacting selectively with ATP, adenosine 5'-triphosphate, a universally important coenzyme and enzyme regulator [goid 5524] [evidence IEA]; Catalysis of the reaction: ATP + H2O = ADP + phosphate to drive the unwinding of a DNA or RNA helix [goid 8026] [evidence IEA]; Catalysis of the hydrolysis of various bonds, e.g. C-O, C-N, C-C, phosphoric anhydride bonds, etc. Hydrolase is the systematic name for any enzyme of EC class 3 [goid 16787] [evidence IEA]	MGC33209; FLJ16577; KIAA1595	MGC33209; FLJ16577; KIAA1595
903.3	0	826.1	0		NM_019082.2	DDX56	Homo sapiens DEAD (Asp-Glu-Ala-Asp) box polypeptide 56 (DDX56), mRNA.	A membrane-bounded organelle of eukaryotic cells in which chromosomes are housed and replicated. In most cells, the nucleus contains all of the cell's chromosomes except the organellar chromosomes, and is the site of RNA synthesis and processing. In some species, or in specialized cell types, RNA metabolism or DNA replication may be absent [goid 5634] [evidence IEA]; A small, dense body one or more of which are present in the nucleus of eukaryotic cells. It is rich in RNA and protein, is not bounded by a limiting membrane, and is not seen during mitosis. Its prime function is the transcription of the nucleolar DNA into 45S ribosomal-precursor RNA, the processing of this RNA into 5.8S, 18S, and 28S components of ribosomal RNA, and the association of these components with 5S RNA and proteins synthesized outside the nucleolus. This association results in the formation of ribonucleoprotein precursors; these pass into the cytoplasm and mature into the 40S and 60S subunits of the ribosome [goid 5730] [pmid 10749921] [evidence TAS]	Any process involved in the conversion of a primary ribosomal RNA (rRNA) transcript into one or more mature rRNA molecules [goid 6364] [evidence IEA]	Interacting selectively with a nucleotide, any compound consisting of a nucleoside that is esterified with (ortho)phosphate or an oligophosphate at any hydroxyl group on the ribose or deoxyribose moiety [goid 166] [evidence IEA]; Interacting selectively with an RNA molecule or a portion thereof [goid 3723] [evidence IEA]; Catalysis of the reaction: ATP + H2O = ADP + phosphate, driving the unwinding of an RNA helix [goid 4004] [pmid 10749921] [evidence TAS]; Interacting selectively with any protein or protein complex (a complex of two or more proteins that may include other nonprotein molecules) [goid 5515] [pmid 15231747] [evidence IPI]; Interacting selectively with ATP, adenosine 5'-triphosphate, a universally important coenzyme and enzyme regulator [goid 5524] [evidence IEA]; Catalysis of the hydrolysis of various bonds, e.g. C-O, C-N, C-C, phosphoric anhydride bonds, etc. Hydrolase is the systematic name for any enzyme of EC class 3 [goid 16787] [evidence IEA]	DDX21; NOH61	DDX21; NOH61
1549.4	0	1622.7	0		NM_001359.1	DECR1	Homo sapiens 2,4-dienoyl CoA reductase 1, mitochondrial (DECR1), nuclear gene encoding mitochondrial protein, mRNA.	A semiautonomous, self replicating organelle that occurs in varying numbers, shapes, and sizes in the cytoplasm of virtually all eukaryotic cells. It is notably the site of tissue respiration [goid 5739] [pmid 7818482] [evidence TAS]	The process of removal or addition of one or more electrons with or without the concomitant removal or addition of a proton or protons [goid 55114] [evidence IEA]	The selective, often stoichiometric, interaction of a molecule with one or more specific sites on another molecule [goid 5488] [evidence IEA]; Catalysis of the reaction: trans-2,3-didehydroacyl-CoA + NADP+ = trans,trans-2,3,4,5-tetradehydroacyl-CoA + NADPH + H+ [goid 8670] [pmid 7818482] [evidence TAS]; Catalysis of an oxidation-reduction (redox) reaction, a reversible chemical reaction in which the oxidation state of an atom or atoms within a molecule is altered. One substrate acts as a hydrogen or electron donor and becomes oxidized, while the other acts as hydrogen or electron acceptor and becomes reduced [goid 16491] [evidence IEA]	NADPH; DECR	NADPH; DECR
412.7	0	433.2	0		NM_020664.3	DECR2	Homo sapiens 2,4-dienoyl CoA reductase 2, peroxisomal (DECR2), mRNA.	A small, membrane-bounded organelle that uses dioxygen (O2) to oxidize organic molecules; contains some enzymes that produce and others that degrade hydrogen peroxide (H2O2) [goid 5777] [evidence IEA]	The process of removal or addition of one or more electrons with or without the concomitant removal or addition of a proton or protons [goid 55114] [evidence IEA]; The process of removal or addition of one or more electrons with or without the concomitant removal or addition of a proton or protons [goid 55114] [evidence IEA]	The selective, often stoichiometric, interaction of a molecule with one or more specific sites on another molecule [goid 5488] [evidence IEA]; Catalysis of the reaction: trans-2,3-didehydroacyl-CoA + NADP+ = trans,trans-2,3,4,5-tetradehydroacyl-CoA + NADPH + H+ [goid 8670] [evidence IEA]; Catalysis of an oxidation-reduction (redox) reaction, a reversible chemical reaction in which the oxidation state of an atom or atoms within a molecule is altered. One substrate acts as a hydrogen or electron donor and becomes oxidized, while the other acts as hydrogen or electron acceptor and becomes reduced [goid 16491] [evidence IEA]; The selective, often stoichiometric, interaction of a molecule with one or more specific sites on another molecule [goid 5488] [evidence IEA]; Catalysis of an oxidation-reduction (redox) reaction, a reversible chemical reaction in which the oxidation state of an atom or atoms within a molecule is altered. One substrate acts as a hydrogen or electron donor and becomes oxidized, while the other acts as hydrogen or electron acceptor and becomes reduced [goid 16491] [evidence IEA]	PDCR	PDCR
215.7	0	212.2	0		NM_004216.2	DEDD	Homo sapiens death effector domain containing (DEDD), transcript variant 4, mRNA.	A membrane-bounded organelle of eukaryotic cells in which chromosomes are housed and replicated. In most cells, the nucleus contains all of the cell's chromosomes except the organellar chromosomes, and is the site of RNA synthesis and processing. In some species, or in specialized cell types, RNA metabolism or DNA replication may be absent [goid 5634] [evidence IEA]; A small, dense body one or more of which are present in the nucleus of eukaryotic cells. It is rich in RNA and protein, is not bounded by a limiting membrane, and is not seen during mitosis. Its prime function is the transcription of the nucleolar DNA into 45S ribosomal-precursor RNA, the processing of this RNA into 5.8S, 18S, and 28S components of ribosomal RNA, and the association of these components with 5S RNA and proteins synthesized outside the nucleolus. This association results in the formation of ribonucleoprotein precursors; these pass into the cytoplasm and mature into the 40S and 60S subunits of the ribosome [goid 5730] [evidence IEA]; A small, dense body one or more of which are present in the nucleus of eukaryotic cells. It is rich in RNA and protein, is not bounded by a limiting membrane, and is not seen during mitosis. Its prime function is the transcription of the nucleolar DNA into 45S ribosomal-precursor RNA, the processing of this RNA into 5.8S, 18S, and 28S components of ribosomal RNA, and the association of these components with 5S RNA and proteins synthesized outside the nucleolus. This association results in the formation of ribonucleoprotein precursors; these pass into the cytoplasm and mature into the 40S and 60S subunits of the ribosome [goid 5730] [evidence ISS]; All of the contents of a cell excluding the plasma membrane and nucleus, but including other subcellular structures [goid 5737] [evidence IEA]; All of the contents of a cell excluding the plasma membrane and nucleus, but including other subcellular structures [goid 5737] [evidence ISS]; A small, dense body one or more of which are present in the nucleus of eukaryotic cells. It is rich in RNA and protein, is not bounded by a limiting membrane, and is not seen during mitosis. Its prime function is the transcription of the nucleolar DNA into 45S ribosomal-precursor RNA, the processing of this RNA into 5.8S, 18S, and 28S components of ribosomal RNA, and the association of these components with 5S RNA and proteins synthesized outside the nucleolus. This association results in the formation of ribonucleoprotein precursors; these pass into the cytoplasm and mature into the 40S and 60S subunits of the ribosome [goid 5730] [evidence IEA]; All of the contents of a cell excluding the plasma membrane and nucleus, but including other subcellular structures [goid 5737] [evidence IEA]	Any process that modulates the frequency, rate or extent of DNA-dependent transcription [goid 6355] [evidence IEA]; A process that directly activates any of the steps required for cell death by apoptosis [goid 6917] [evidence IEA]; A process that directly activates any of the steps required for cell death by apoptosis [goid 6917] [evidence ISS]; The process of formation of spermatozoa, including spermatocytogenesis and spermiogenesis [goid 7283] [pmid 9832420] [evidence TAS]; [goid 8625] [pmid 9774341] [evidence TAS]; Any process that stops, prevents or reduces the frequency, rate or extent of transcription [goid 16481] [evidence IEA]; Any process that stops, prevents or reduces the frequency, rate or extent of transcription [goid 16481] [evidence ISS]; Any process that modulates the occurrence or rate of cell death by apoptosis [goid 42981] [evidence IEA]; A process that directly activates any of the steps required for cell death by apoptosis [goid 6917] [evidence IEA]; Any process that stops, prevents or reduces the frequency, rate or extent of transcription [goid 16481] [evidence IEA]; Any process that modulates the occurrence or rate of cell death by apoptosis [goid 42981] [evidence IEA]	Interacting selectively with DNA (deoxyribonucleic acid) [goid 3677] [evidence IEA]; Interacting selectively with DNA (deoxyribonucleic acid) [goid 3677] [evidence ISS]; Interacting selectively with any protein or protein complex (a complex of two or more proteins that may include other nonprotein molecules) [goid 5515] [pmid 15688372] [evidence IPI]; Interacting selectively with DNA (deoxyribonucleic acid) [goid 3677] [evidence IEA]; Interacting selectively with any protein or protein complex (a complex of two or more proteins that may include other nonprotein molecules) [goid 5515] [evidence IEA]	KE05; CASP8IP1; FLDED1; DEDD1; DEFT	KE05; CASP8IP1; FLDED1; DEDD1; DEFT
820	0	727	0		NM_133328.2	DEDD2	Homo sapiens death effector domain containing 2 (DEDD2), mRNA.	A membrane-bounded organelle of eukaryotic cells in which chromosomes are housed and replicated. In most cells, the nucleus contains all of the cell's chromosomes except the organellar chromosomes, and is the site of RNA synthesis and processing. In some species, or in specialized cell types, RNA metabolism or DNA replication may be absent [goid 5634] [evidence IEA]; A small, dense body one or more of which are present in the nucleus of eukaryotic cells. It is rich in RNA and protein, is not bounded by a limiting membrane, and is not seen during mitosis. Its prime function is the transcription of the nucleolar DNA into 45S ribosomal-precursor RNA, the processing of this RNA into 5.8S, 18S, and 28S components of ribosomal RNA, and the association of these components with 5S RNA and proteins synthesized outside the nucleolus. This association results in the formation of ribonucleoprotein precursors; these pass into the cytoplasm and mature into the 40S and 60S subunits of the ribosome [goid 5730] [pmid 11741985] [evidence IDA]	Any process that modulates the frequency, rate or extent of DNA-dependent transcription [goid 6355] [evidence IEA]; Any process involved in the conversion of one or more primary RNA transcripts into one or more mature RNA molecules [goid 6396] [pmid 11741985] [evidence NAS]; A series of reactions within the cell that occur as a result of a single trigger reaction or compound [goid 7242] [pmid 11741985] [evidence NAS]; [goid 8625] [pmid 11741985] [evidence IMP]; The conversion of proteins that induce or sustain apoptosis to an active form [goid 8633] [pmid 11741985] [evidence NAS]; The chemical reactions and pathways resulting in the breakdown of rRNA, ribosomal RNA, a structural constituent of ribosomes [goid 16075] [pmid 11741985] [evidence NAS]; Any process that stops, prevents or reduces the frequency, rate or extent of transcription [goid 16481] [pmid 11741985] [evidence NAS]; Any process involved in the maintenance of an internal equilibrium at the level of the cell [goid 19725] [pmid 11741985] [evidence NAS]; The morphological and physiological alterations undergone by the nucleus during apoptosis [goid 30262] [pmid 11741985] [evidence IDA]; Any process that modulates the occurrence or rate of cell death by apoptosis [goid 42981] [evidence IEA]	Interacting selectively with DNA (deoxyribonucleic acid) [goid 3677] [evidence IEA]; Interacting selectively with any protein or protein complex (a complex of two or more proteins that may include other nonprotein molecules) [goid 5515] [pmid 11741985] [evidence IPI]; Functions to provide a physical support for the assembly of a multiprotein receptor signaling complex [goid 30159] [pmid 11741985] [evidence NAS]	FLAME-3	FLAME-3
930	0	746.3	0		NM_207514.1	DEF8	Homo sapiens differentially expressed in FDCP 8 homolog (mouse) (DEF8), transcript variant 1, mRNA.		A series of reactions within the cell that occur as a result of a single trigger reaction or compound [goid 7242] [evidence IEA]	Interacting selectively with any protein or protein complex (a complex of two or more proteins that may include other nonprotein molecules) [goid 5515] [evidence IEA]; Interacting selectively with zinc (Zn) ions [goid 8270] [evidence IEA]; Interacting selectively with diacylglycerol, a diester of glycerol and two fatty acids [goid 19992] [evidence IEA]; Interacting selectively with any metal ion [goid 46872] [evidence IEA]	MGC104349	FLJ20186; MGC104349
764.2	0	982.9	0		NM_003676.2	DEGS1	Homo sapiens degenerative spermatocyte homolog 1, lipid desaturase (Drosophila) (DEGS1), transcript variant 1, mRNA.	That fraction of cells, prepared by disruptive biochemical methods, that includes the plasma and other membranes [goid 5624] [pmid 9188692] [evidence TAS]; The irregular network of unit membranes, visible only by electron microscopy, that occurs in the cytoplasm of many eukaryotic cells. The membranes form a complex meshwork of tubular channels, which are often expanded into slitlike cavities called cisternae. The ER takes two forms, rough (or granular), with ribosomes adhering to the outer surface, and smooth (with no ribosomes attached) [goid 5783] [pmid 9188692] [evidence TAS]; The lipid bilayer surrounding the endoplasmic reticulum [goid 5789] [evidence IEA]; Penetrating at least one phospholipid bilayer of a plasma membrane. May also refer to the state of being buried in the bilayer with no exposure outside the bilayer [goid 5887] [pmid 9188692] [evidence TAS]; Double layer of lipid molecules that encloses all cells, and, in eukaryotes, many organelles; may be a single or double lipid bilayer; also includes associated proteins [goid 16020] [evidence IEA]	The chemical reactions and pathways involving lipids, compounds soluble in an organic solvent but not, or sparingly, in an aqueous solvent. Includes fatty acids; neutral fats, other fatty-acid esters, and soaps; long-chain (fatty) alcohols and waxes; sphingoids and other long-chain bases; glycolipids, phospholipids and sphingolipids; and carotenes, polyprenols, sterols, terpenes and other isoprenoids [goid 6629] [evidence IEA]; The chemical reactions and pathways resulting in the formation of an unsaturated fatty acid, any fatty acid containing one or more double bonds between carbon atoms [goid 6636] [pmid 9188692] [evidence TAS]; The process of removal or addition of one or more electrons with or without the concomitant removal or addition of a proton or protons [goid 55114] [evidence IEA]	Interacting selectively with any protein or protein complex (a complex of two or more proteins that may include other nonprotein molecules) [goid 5515] [pmid 17353931] [evidence IPI]; Any molecular entity that serves as an electron acceptor and electron donor in an electron transport system [goid 9055] [pmid 9188692] [evidence TAS]; Catalysis of an oxidation-reduction (redox) reaction in which hydrogen or electrons are transferred from each of two donors, and molecular oxygen is reduced or incorporated into a donor [goid 16705] [evidence IEA]	MLD; MIG15; FADS7; DES1; DEGS; Des-1; MGC5079	MLD; MIG15; FADS7; DES1; DEGS; Des-1; MGC5079
1016.3	0	1301.1	0		NM_003472.2	DEK	Homo sapiens DEK oncogene (DNA binding) (DEK), mRNA.	A membrane-bounded organelle of eukaryotic cells in which chromosomes are housed and replicated. In most cells, the nucleus contains all of the cell's chromosomes except the organellar chromosomes, and is the site of RNA synthesis and processing. In some species, or in specialized cell types, RNA metabolism or DNA replication may be absent [goid 5634] [pmid 9050861] [evidence TAS]	Any process that modulates the frequency, rate or extent of transcription from an RNA polymerase II promoter [goid 6357] [pmid 9050861] [evidence TAS]; The cascade of processes by which a signal interacts with a receptor, causing a change in the level or activity of a second messenger or other downstream target, and ultimately effecting a change in the functioning of the cell [goid 7165] [pmid 9050861] [evidence TAS]; Any process involved directly in viral genome replication, including viral nucleotide metabolism [goid 19079] [pmid 9050861] [evidence TAS]	Interacting selectively with DNA (deoxyribonucleic acid) [goid 3677] [evidence IEA]; Functions to enable the transcription of specific, or specific sets, of genes by RNA polymerase II [goid 3704] [pmid 9050861] [evidence TAS]; Interacting selectively with a histone, any of a group of water-soluble proteins found in association with the DNA of plant and animal chromosomes. They are involved in the condensation and coiling of chromosomes during cell division and have also been implicated in nonspecific suppression of gene activity [goid 42393] [pmid 12140263] [evidence IDA]	D6S231E	D6S231E
271.5	0	241.4	0		NM_024901.3	DENND2D	Homo sapiens DENN/MADD domain containing 2D (DENND2D), mRNA.				FLJ22457; RP5-1180E21.2	FLJ22457; RP5-1180E21.2
285.9	0	238.7	0		NM_014856.2	DENND4B	Homo sapiens DENN/MADD domain containing 4B (DENND4B), mRNA.				DKFZp762N174; FLJ26202; KIAA0476	DKFZp762N174; FLJ26202; KIAA0476
95.6	0	122	0		NM_017925.4	DENND4C	Homo sapiens DENN/MADD domain containing 4C (DENND4C), mRNA.	Double layer of lipid molecules that encloses all cells, and, in eukaryotes, many organelles; may be a single or double lipid bilayer; also includes associated proteins [goid 16020] [evidence IEA]; Penetrating at least one phospholipid bilayer of a membrane. May also refer to the state of being buried in the bilayer with no exposure outside the bilayer. When used to describe a protein, indicates that all or part of the peptide sequence is embedded in the membrane [goid 16021] [evidence IEA]			C9orf55B; FLJ20686; bA513M16.3; C9orf55; DKFZp686I09113	C9orf55B; FLJ20686; bA513M16.3; C9orf55; DKFZp686I09113
195	0	186.8	0		NM_015213.2	DENND5A	Homo sapiens DENN/MADD domain containing 5A (DENND5A), mRNA.				FLJ33829; FLJ22354; FLJ43455; KIAA1091	FLJ33829; FLJ22354; FLJ43455; KIAA1091
1535.5	0	1626.6	0		NM_003677.3	DENR	Homo sapiens density-regulated protein (DENR), mRNA.	The part of a cell or its extracellular environment in which a gene product is located. A gene product may be located in one or more parts of a cell and its location may be as specific as a particular macromolecular complex, that is, a stable, persistent association of macromolecules that function together [goid 5575] [evidence ND ]	The process preceding formation of the peptide bond between the first two amino acids of a protein. This includes the formation of a complex of the ribosome, mRNA, and an initiation complex that contains the first aminoacyl-tRNA [goid 6413] [evidence IEA]; Any process specifically pertinent to the functioning of integrated living units: cells, tissues, organs, and organisms. A process is a collection of molecular events with a defined beginning and end [goid 8150] [evidence ND ]	Elemental activities, such as catalysis or binding, describing the actions of a gene product at the molecular level. A given gene product may exhibit one or more molecular functions [goid 3674] [evidence ND ]; Functions in the initiation of ribosome-mediated translation of mRNA into a polypeptide [goid 3743] [evidence IEA]	DRP; DRP1; SMAP-3	DRP; DRP1; SMAP-3
133	0	123.3	0		NM_018369.1	DEPDC1B	Homo sapiens DEP domain containing 1B (DEPDC1B), mRNA.	The living contents of a cell; the matter contained within (but not including) the plasma membrane, usually taken to exclude large vacuoles and masses of secretory or ingested material. In eukaryotes it includes the nucleus and cytoplasm [goid 5622] [evidence IEA]	A series of reactions within the cell that occur as a result of a single trigger reaction or compound [goid 7242] [evidence IEA]	Increases the activity of a GTPase, an enzyme that catalyzes the hydrolysis of GTP [goid 5096] [evidence IEA]	XTP1; FLJ11252; BRCC3	XTP1; FLJ11252; BRCC3
2669.9	0	3099.1	0		NM_015954.1	DERA	Homo sapiens 2-deoxyribose-5-phosphate aldolase homolog (C. elegans) (DERA), mRNA.	All of the contents of a cell excluding the plasma membrane and nucleus, but including other subcellular structures [goid 5737] [evidence IEA]	The chemical reactions and pathways, including anabolism and catabolism, by which living organisms transform chemical substances. Metabolic processes typically transform small molecules, but also include macromolecular processes such as DNA repair and replication, and protein synthesis and degradation [goid 8152] [evidence IEA]; The chemical reactions and pathways resulting in the breakdown of a deoxyribonucleotide, a compound consisting of deoxyribonucleoside (a base linked to a deoxyribose sugar) esterified with a phosphate moiety at either the 3' or 5'-hydroxyl group of its glycose moiety [goid 9264] [evidence IEA]	Catalysis of the reaction: 2-deoxy-D-ribose 5-phosphate = D-glyceraldehyde 3-phosphate + acetaldehyde [goid 4139] [evidence IEA]; Interacting selectively with any protein or protein complex (a complex of two or more proteins that may include other nonprotein molecules) [goid 5515] [pmid 17353931] [evidence IPI]; Catalysis of the cleavage of C-C, C-O, C-N and other bonds by other means than by hydrolysis or oxidation, or conversely adding a group to a double bond. They differ from other enzymes in that two substrates are involved in one reaction direction, but only one in the other direction. When acting on the single substrate, a molecule is eliminated and this generates either a new double bond or a new ring [goid 16829] [evidence IEA]	DEOC; CGI-26	DEOC; CGI-26
450.3	0	678.2	0		NM_024295.3	DERL1	Homo sapiens Der1-like domain family, member 1 (DERL1), mRNA.	The irregular network of unit membranes, visible only by electron microscopy, that occurs in the cytoplasm of many eukaryotic cells. The membranes form a complex meshwork of tubular channels, which are often expanded into slitlike cavities called cisternae. The ER takes two forms, rough (or granular), with ribosomes adhering to the outer surface, and smooth (with no ribosomes attached) [goid 5783] [pmid 16449189] [evidence IMP]; The irregular network of unit membranes, visible only by electron microscopy, that occurs in the cytoplasm of many eukaryotic cells. The membranes form a complex meshwork of tubular channels, which are often expanded into slitlike cavities called cisternae. The ER takes two forms, rough (or granular), with ribosomes adhering to the outer surface, and smooth (with no ribosomes attached) [goid 5783] [pmid 15215855] [evidence IDA]; The lipid bilayer surrounding the endoplasmic reticulum [goid 5789] [evidence IEA]; Double layer of lipid molecules that encloses all cells, and, in eukaryotes, many organelles; may be a single or double lipid bilayer; also includes associated proteins [goid 16020] [evidence IEA]; Penetrating at least one phospholipid bilayer of a membrane. May also refer to the state of being buried in the bilayer with no exposure outside the bilayer. When used to describe a protein, indicates that all or part of the peptide sequence is embedded in the membrane [goid 16021] [evidence IEA]; Penetrating at least one phospholipid bilayer of an endoplasmic reticulum membrane. May also refer to the state of being buried in the bilayer with no exposure outside the bilayer [goid 30176] [pmid 15215856] [evidence IDA]	A change in state or activity of a cell or an organism (in terms of movement, secretion, enzyme production, gene expression, etc.) as a result of an unfolded protein stimulus [goid 6986] [evidence IEA]; The directed movement of proteins into, out of, within or between cells [goid 15031] [evidence IEA]; The directed movement of viral proteins within the host cell [goid 19060] [pmid 15215856] [evidence TAS]; The chemical reactions and pathways resulting in the breakdown of unfolded or misfolded proteins transported from the endoplasmic reticulum and targeted to cytoplasmic proteasomes for degradation [goid 30433] [pmid 15215856] [evidence IDA]; The series of molecular signals generated as a consequence of the presence of unfolded proteins in the endoplasmic reticulum (ER) or other ER-related stress; results in changes in the regulation of transcription and translation [goid 30968] [pmid 15215856] [evidence IDA]; The directed movement of unfolded or misfolded proteins from the endoplasmic reticulum to the cytosol through the translocon [goid 30970] [pmid 15215856] [evidence IDA]; Any process by which an organism has an effect on an organism of a different species [goid 44419] [evidence IEA]	Combining with an extracellular or intracellular messenger to initiate a change in cell activity [goid 4872] [pmid 15215856] [evidence NAS]; Interacting selectively with any protein or protein complex (a complex of two or more proteins that may include other nonprotein molecules) [goid 5515] [pmid 15215856] [evidence IPI]; Interacting selectively with major histocompatibility complex class I molecules; a set of molecules displayed on cell surfaces that are responsible for lymphocyte recognition and antigen presentation [goid 42288] [pmid 15215855] [evidence IDA]	DER-1; FLJ42092; MGC3067; FLJ13784; PRO2577; DER1	DER-1; FLJ42092; MGC3067; FLJ13784; PRO2577; DER1
330.3	0	329.1	0		NM_016041.2	DERL2	Homo sapiens Der1-like domain family, member 2 (DERL2), mRNA.	The irregular network of unit membranes, visible only by electron microscopy, that occurs in the cytoplasm of many eukaryotic cells. The membranes form a complex meshwork of tubular channels, which are often expanded into slitlike cavities called cisternae. The ER takes two forms, rough (or granular), with ribosomes adhering to the outer surface, and smooth (with no ribosomes attached) [goid 5783] [pmid 15215855] [evidence IDA]; The lipid bilayer surrounding the endoplasmic reticulum [goid 5789] [evidence IEA]; Double layer of lipid molecules that encloses all cells, and, in eukaryotes, many organelles; may be a single or double lipid bilayer; also includes associated proteins [goid 16020] [evidence IEA]; Penetrating at least one phospholipid bilayer of a membrane. May also refer to the state of being buried in the bilayer with no exposure outside the bilayer. When used to describe a protein, indicates that all or part of the peptide sequence is embedded in the membrane [goid 16021] [evidence IEA]; Penetrating at least one phospholipid bilayer of an endoplasmic reticulum membrane. May also refer to the state of being buried in the bilayer with no exposure outside the bilayer [goid 30176] [pmid 16449189] [evidence IDA]	A change in state or activity of a cell or an organism (in terms of movement, secretion, enzyme production, gene expression, etc.) as a result of an unfolded protein stimulus [goid 6986] [evidence IEA]; Any process that activates or increases the rate or extent of cell proliferation [goid 8284] [pmid 11500051] [evidence IDA]; Any process that activates or increases the frequency, rate or extent of cell growth [goid 30307] [pmid 11500051] [evidence IDA]; The chemical reactions and pathways resulting in the breakdown of unfolded or misfolded proteins transported from the endoplasmic reticulum and targeted to cytoplasmic proteasomes for degradation [goid 30433] [pmid 16449189] [evidence IMP]; The series of molecular signals generated as a consequence of the presence of unfolded proteins in the endoplasmic reticulum (ER) or other ER-related stress; results in changes in the regulation of transcription and translation [goid 30968] [pmid 16449189] [evidence IDA]; The directed movement of unfolded or misfolded proteins from the endoplasmic reticulum to the cytosol through the translocon [goid 30970] [pmid 16449189] [evidence IMP]	Interacting selectively with any protein or protein complex (a complex of two or more proteins that may include other nonprotein molecules) [goid 5515] [pmid 16449189] [evidence IPI]	F-LAN-1; FLANa; CGI-101; F-LANa	F-LAN-1; FLANa; CGI-101; F-LANa
620.4	0	587	0		NM_014015.3	DEXI	Homo sapiens Dexi homolog (mouse) (DEXI), mRNA.				MYLE	MYLE
273.8	0	191.3	0		NM_004401.2	DFFA	Homo sapiens DNA fragmentation factor, 45kDa, alpha polypeptide (DFFA), transcript variant 1, mRNA.	The living contents of a cell; the matter contained within (but not including) the plasma membrane, usually taken to exclude large vacuoles and masses of secretory or ingested material. In eukaryotes it includes the nucleus and cytoplasm [goid 5622] [evidence IEA]; A membrane-bounded organelle of eukaryotic cells in which chromosomes are housed and replicated. In most cells, the nucleus contains all of the cell's chromosomes except the organellar chromosomes, and is the site of RNA synthesis and processing. In some species, or in specialized cell types, RNA metabolism or DNA replication may be absent [goid 5634] [pmid 15572351] [evidence IDA]; That part of the nuclear content other than the chromosomes or the nucleolus [goid 5654] [pmid 9108473] [evidence EXP]; All of the contents of a cell excluding the plasma membrane and nucleus, but including other subcellular structures [goid 5737] [evidence IEA]; That part of the cytoplasm that does not contain membranous or particulate subcellular components [goid 5829] [pmid 9108473] [evidence TAS]	The cleavage of DNA during apoptosis, which usually occurs in two stages: cleavage into fragments of about 50 kbp followed by cleavage between nucleosomes to yield 200 bp fragments [goid 6309] [pmid 15572351] [evidence IDA]; A process that directly activates any of the steps required for cell death by apoptosis [goid 6917] [evidence IEA]; A series of reactions within the cell that occur as a result of a single trigger reaction or compound [goid 7242] [pmid 9108473] [evidence TAS]; Any process that stops, prevents or reduces the frequency, rate or extent of cell death by apoptosis [goid 43066] [pmid 9564035] [evidence IDA]	[goid 4537] [pmid 9108473] [evidence TAS]; Interacting selectively with an identical protein or proteins [goid 42802] [pmid 17353931] [evidence IPI]	DFF-45; ICAD; DFF1	DFF-45; ICAD; DFF1
136	0	134.3	0		NM_012079.2	DGAT1	Homo sapiens diacylglycerol O-acyltransferase homolog 1 (mouse) (DGAT1), mRNA.	The irregular network of unit membranes, visible only by electron microscopy, that occurs in the cytoplasm of many eukaryotic cells. The membranes form a complex meshwork of tubular channels, which are often expanded into slitlike cavities called cisternae. The ER takes two forms, rough (or granular), with ribosomes adhering to the outer surface, and smooth (with no ribosomes attached) [goid 5783] [evidence IEA]; The lipid bilayer surrounding the endoplasmic reticulum [goid 5789] [evidence IEA]; That part of the cytoplasm that does not contain membranous or particulate subcellular components [goid 5829] [pmid 11672446] [evidence EXP]; Double layer of lipid molecules that encloses all cells, and, in eukaryotes, many organelles; may be a single or double lipid bilayer; also includes associated proteins [goid 16020] [evidence IEA]; Penetrating at least one phospholipid bilayer of a membrane. May also refer to the state of being buried in the bilayer with no exposure outside the bilayer. When used to describe a protein, indicates that all or part of the peptide sequence is embedded in the membrane [goid 16021] [evidence IEA]	The chemical reactions and pathways involving triacylglycerol, any triester of glycerol. The three fatty acid residues may all be the same or differ in any permutation. Triacylglycerols are important components of plant oils, animal fats and animal plasma lipoproteins [goid 6641] [pmid 9756920] [evidence TAS]	Catalysis of the reaction: acyl-CoA + 1,2-diacylglycerol = CoA + triacylglycerol [goid 4144] [pmid 11672446] [evidence EXP]; Catalysis of the reaction: acyl-CoA + 1,2-diacylglycerol = CoA + triacylglycerol [goid 4144] [pmid 9789033] [evidence TAS]; Catalysis of the generalized reaction: acyl-carrier + reactant = acyl-reactant + carrier [goid 8415] [pmid 9756920] [evidence TAS]; Catalysis of the transfer of a group, e.g. a methyl group, glycosyl group, acyl group, phosphorus-containing, or other groups, from one compound (generally regarded as the donor) to another compound (generally regarded as the acceptor). Transferase is the systematic name for any enzyme of EC class 2 [goid 16740] [evidence IEA]	ARGP1; DGAT	ARGP1; DGAT
281	0	293.9	0		NM_005137.1	DGCR2	Homo sapiens DiGeorge syndrome critical region gene 2 (DGCR2), mRNA.	Double layer of lipid molecules that encloses all cells, and, in eukaryotes, many organelles; may be a single or double lipid bilayer; also includes associated proteins [goid 16020] [evidence IEA]; Penetrating at least one phospholipid bilayer of a membrane. May also refer to the state of being buried in the bilayer with no exposure outside the bilayer. When used to describe a protein, indicates that all or part of the peptide sequence is embedded in the membrane [goid 16021] [evidence IEA]	The attachment of a cell, either to another cell or to an underlying substrate such as the extracellular matrix, via cell adhesion molecules [goid 7155] [evidence IEA]; Morphogenesis of an organ. An organ is defined as a tissue or set of tissues that work together to perform a specific function or functions. Morphogenesis is the process by which anatomical structures are generated and organized. Organs are commonly observed as visibly distinct structures, but may also exist as loosely associated clusters of cells that work together to perform a specific function or functions [goid 9887] [pmid 7655455] [evidence TAS]	Combining with an extracellular or intracellular messenger to initiate a change in cell activity [goid 4872] [evidence IEA]; Interacting selectively with any protein or protein complex (a complex of two or more proteins that may include other nonprotein molecules) [goid 5515] [evidence IEA]; Interacting selectively with any mono-, di- or trisaccharide carbohydrate [goid 5529] [evidence IEA]	SEZ-12; IDD; DKFZp686I1730; KIAA0163; DGS-C; LAN	LAN; SEZ-12; IDD; KIAA0163; DGS-C
1087.8	0	923.7	0		NM_005675.3	DGCR6	Homo sapiens DiGeorge syndrome critical region gene 6 (DGCR6), mRNA.	A layer consisting mainly of proteins (especially collagen) and glycosaminoglycans (mostly as proteoglycans) that forms a sheet underlying or overlying cells such as endothelial and epithelial cells. The proteins are secreted by cells in the vicinity [goid 5578] [pmid 8733130] [evidence TAS]; A membrane-bounded organelle of eukaryotic cells in which chromosomes are housed and replicated. In most cells, the nucleus contains all of the cell's chromosomes except the organellar chromosomes, and is the site of RNA synthesis and processing. In some species, or in specialized cell types, RNA metabolism or DNA replication may be absent [goid 5634] [evidence IEA]	The attachment of a cell, either to another cell or to an underlying substrate such as the extracellular matrix, via cell adhesion molecules [goid 7155] [pmid 8733130] [evidence TAS]; Morphogenesis of an organ. An organ is defined as a tissue or set of tissues that work together to perform a specific function or functions. Morphogenesis is the process by which anatomical structures are generated and organized. Organs are commonly observed as visibly distinct structures, but may also exist as loosely associated clusters of cells that work together to perform a specific function or functions [goid 9887] [pmid 8733130] [evidence TAS]	Elemental activities, such as catalysis or binding, describing the actions of a gene product at the molecular level. A given gene product may exhibit one or more molecular functions [goid 3674] [evidence ND ]
1056.6	0	910.1	0		NM_033257.2	DGCR6L	Homo sapiens DiGeorge syndrome critical region gene 6-like (DGCR6L), mRNA.	A membrane-bounded organelle of eukaryotic cells in which chromosomes are housed and replicated. In most cells, the nucleus contains all of the cell's chromosomes except the organellar chromosomes, and is the site of RNA synthesis and processing. In some species, or in specialized cell types, RNA metabolism or DNA replication may be absent [goid 5634] [evidence IEA]			FLJ10666	FLJ10666
517.7	0	499.1	0		NM_022720.5	DGCR8	Homo sapiens DiGeorge syndrome critical region gene 8 (DGCR8), mRNA.	The living contents of a cell; the matter contained within (but not including) the plasma membrane, usually taken to exclude large vacuoles and masses of secretory or ingested material. In eukaryotes it includes the nucleus and cytoplasm [goid 5622] [evidence IEA]; A membrane-bounded organelle of eukaryotic cells in which chromosomes are housed and replicated. In most cells, the nucleus contains all of the cell's chromosomes except the organellar chromosomes, and is the site of RNA synthesis and processing. In some species, or in specialized cell types, RNA metabolism or DNA replication may be absent [goid 5634] [pmid 15574589] [evidence IDA]; All of the contents of a cell excluding the plasma membrane and nucleus, but including other subcellular structures [goid 5737] [pmid 11256614] [evidence IDA]	Any process involved in the conversion of a primary microRNA transcript into a pre-microRNA molecule [goid 31053] [pmid 15574589] [evidence IDA]; Any process involved in the conversion of a primary microRNA transcript into a pre-microRNA molecule [goid 31053] [pmid 15531877] [evidence IDA]	Interacting selectively with double-stranded RNA [goid 3725] [evidence IEA]; Interacting selectively with any protein or protein complex (a complex of two or more proteins that may include other nonprotein molecules) [goid 5515] [pmid 15574589] [evidence IPI]	Gy1; DGCRK6; C22orf12	Gy1; DGCRK6; C22orf12
213.7	0	242.4	0		NM_001347.2	DGKQ	Homo sapiens diacylglycerol kinase, theta 110kDa (DGKQ), mRNA.		The initiation of the activity of the inactive enzyme protein kinase C as the result of a series of molecular signals generated as a consequence of a G-protein coupled receptor binding to its physiological ligand [goid 7205] [evidence IEA]; A series of reactions within the cell that occur as a result of a single trigger reaction or compound [goid 7242] [evidence IEA]	Catalysis of the reaction: NTP + 1,2-diacylglycerol = NDP + 1,2-diacylglycerol 3-phosphate [goid 4143] [pmid 9099683] [evidence TAS]; Interacting selectively with zinc (Zn) ions [goid 8270] [evidence IEA]; Catalysis of the transfer of a group, e.g. a methyl group, glycosyl group, acyl group, phosphorus-containing, or other groups, from one compound (generally regarded as the donor) to another compound (generally regarded as the acceptor). Transferase is the systematic name for any enzyme of EC class 2 [goid 16740] [evidence IEA]; Interacting selectively with diacylglycerol, a diester of glycerol and two fatty acids [goid 19992] [evidence IEA]; Interacting selectively with any metal ion [goid 46872] [evidence IEA]	DAGK7; DAGK4; DAGK	DAGK7; DAGK4; DAGK
467.5	0	885	0		NM_014762.2	DHCR24	Homo sapiens 24-dehydrocholesterol reductase (DHCR24), mRNA.	The lipid bilayer surrounding any of the compartments of the Golgi apparatus [goid 139] [evidence IEA]; A membrane-bounded organelle of eukaryotic cells in which chromosomes are housed and replicated. In most cells, the nucleus contains all of the cell's chromosomes except the organellar chromosomes, and is the site of RNA synthesis and processing. In some species, or in specialized cell types, RNA metabolism or DNA replication may be absent [goid 5634] [pmid 15577914] [evidence IDA]; The irregular network of unit membranes, visible only by electron microscopy, that occurs in the cytoplasm of many eukaryotic cells. The membranes form a complex meshwork of tubular channels, which are often expanded into slitlike cavities called cisternae. The ER takes two forms, rough (or granular), with ribosomes adhering to the outer surface, and smooth (with no ribosomes attached) [goid 5783] [pmid 11007892] [evidence IDA]; The lipid bilayer surrounding the endoplasmic reticulum [goid 5789] [pmid 11007892] [evidence NAS]; The lipid bilayer surrounding the endoplasmic reticulum [goid 5789] [pmid 11519011] [evidence EXP]; A compound membranous cytoplasmic organelle of eukaryotic cells, consisting of flattened, ribosome-free vesicles arranged in a more or less regular stack. The Golgi apparatus differs from the endoplasmic reticulum in often having slightly thicker membranes, appearing in sections as a characteristic shallow semicircle so that the convex side (cis or entry face) abuts the endoplasmic reticulum, secretory vesicles emerging from the concave side (trans or exit face). In vertebrate cells there is usually one such organelle, while in invertebrates and plants, where they are known usually as dictyosomes, there may be several scattered in the cytoplasm. The Golgi apparatus processes proteins produced on the ribosomes of the rough endoplasmic reticulum; such processing includes modification of the core oligosaccharides of glycoproteins, and the sorting and packaging of proteins for transport to a variety of cellular locations. Three different regions of the Golgi are now recognized both in terms of structure and function: cis, in the vicinity of the cis face, trans, in the vicinity of the trans face, and medial, lying between the cis and trans regions [goid 5794] [evidence IEA]; Double layer of lipid molecules that encloses all cells, and, in eukaryotes, many organelles; may be a single or double lipid bilayer; also includes associated proteins [goid 16020] [evidence IEA]; Penetrating at least one phospholipid bilayer of a membrane. May also refer to the state of being buried in the bilayer with no exposure outside the bilayer. When used to describe a protein, indicates that all or part of the peptide sequence is embedded in the membrane [goid 16021] [evidence IEA]	The chemical reactions and pathways resulting in the formation of cholesterol, cholest-5-en-3 beta-ol, the principal sterol of vertebrates and the precursor of many steroids, including bile acids and steroid hormones [goid 6695] [evidence ISS]; The chemical reactions and pathways resulting in the formation of cholesterol, cholest-5-en-3 beta-ol, the principal sterol of vertebrates and the precursor of many steroids, including bile acids and steroid hormones [goid 6695] [pmid 11519011] [evidence NAS]; A form of programmed cell death induced by external or internal signals that trigger the activity of proteolytic caspases, whose actions dismantle the cell and result in cell death. Apoptosis begins internally with condensation and subsequent fragmentation of the cell nucleus (blebbing) while the plasma membrane remains intact. Other characteristics of apoptosis include DNA fragmentation and the exposure of phosphatidyl serine on the cell surface [goid 6915] [pmid 11007892] [evidence NAS]; A process which directly inhibits any of the steps required for cell death by apoptosis [goid 6916] [pmid 15688385] [evidence IDA]; A change in state or activity of a cell or an organism (in terms of movement, secretion, enzyme production, gene expression, etc.) as a result of oxidative stress, a state often resulting from exposure to high levels of reactive oxygen species, e.g. superoxide anions, hydrogen peroxide (H2O2), and hydroxyl radicals [goid 6979] [pmid 11007892] [evidence IEP]; The process by which the cell cycle is halted during one of the normal phases (G1, S, G2, M) [goid 7050] [pmid 15577914] [evidence NAS]; Any process by which a protein is transported to, or maintained in, a specific location [goid 8104] [evidence IEA]; The process whose specific outcome is the progression of a tissue over time, from its formation to the mature structure [goid 9888] [pmid 12457401] [evidence IMP]; A process that is carried out at the cellular level which results in the formation, arrangement of constituent parts, or disassembly of a membrane. A membrane is a double layer of lipid molecules that encloses all cells, and, in eukaryotes, many organelles; may be a single or double lipid bilayer; also includes associated proteins [goid 16044] [evidence IEA]; The process whose specific outcome is the progression of the male genitalia over time, from its formation to the mature structure [goid 30539] [evidence IEA]; The process whereby plasminogen is processed to plasmin. This process includes both the cleavage of plasminogen between Arg560-Val561 to form plasmin and cleavage at Arg310 by plasmin or trypsin to result in the final two-chain form of plasmin held together by disulfide bonds [goid 31639] [evidence IEA]; The chemical reactions and pathways resulting in the breakdown of amyloid precursor protein (APP), the precursor of beta-amyloid, a glycoprotein associated with Alzheimer's disease [goid 42987] [evidence IEA]; Any process that stops, prevents or reduces the frequency, rate or extent of caspase activity [goid 43154] [pmid 11007892] [evidence IDA]; Any process that modulates the occurrence or rate of cell death by apoptosis in the nervous system. It may stop or prevent or reduce the rate of cell death by apoptosis and it is activated by stress to counteract death signals in central nervous systems. Different neuroprotective mechanisms may be activated to combat distinct types of cellular stress, ERK pathway is one of several neuroprotective mechanisms and it is a model system to study neuronal apoptosis, which may contribute to several neurodegenerative diseases and aging-related neuron loss [goid 43526] [pmid 16407971] [evidence NAS]; The process whose specific outcome is the progression of the skin over time, from its formation to the mature structure. The skin is the external membranous integument of an animal. In vertebrates the skin generally consists of two layers, an outer nonsensitive and nonvascular epidermis (cuticle or skarfskin) composed of cells which are constantly growing and multiplying in the deeper, and being thrown off in the superficial layers, as well as an inner vascular dermis (cutis, corium or true skin) composed mostly of connective tissue [goid 43588] [evidence ISS]; The process of removal or addition of one or more electrons with or without the concomitant removal or addition of a proton or protons [goid 55114] [evidence IEA]	Catalysis of an oxidation-reduction (redox) reaction, a reversible chemical reaction in which the oxidation state of an atom or atoms within a molecule is altered. One substrate acts as a hydrogen or electron donor and becomes oxidized, while the other acts as hydrogen or electron acceptor and becomes reduced [goid 16491] [evidence IEA]; Interacting selectively with any enzyme [goid 19899] [pmid 15577914] [evidence IPI]; Interacting selectively with an antigen peptide, a fragment of a foreign protein derived by proteolysis within the cell [goid 42605] [pmid 15577914] [evidence IPI]; Catalysis of the reaction: NADP+ + 5-alpha-cholest-7-en-3-beta-ol = NADPH + H+ + 5-alpha-cholesta-7,24-dien-3-beta-ol [goid 50614] [pmid 11519011] [evidence EXP]; Interacting selectively with FAD, flavin-adenine dinucleotide, the coenzyme or the prosthetic group of various flavoprotein oxidoreductase enzymes [goid 50660] [evidence IEA]	Nbla03646; seladin-1; SELADIN1; KIAA0018	seladin-1; SELADIN1; KIAA0018; Nbla03646
686.4	0	1747.8	0		NM_001360.1	DHCR7	Homo sapiens 7-dehydrocholesterol reductase (DHCR7), mRNA.	The outer, i.e. cytoplasm-facing, lipid bilayer of the nuclear envelope; continuous with the endoplasmic reticulum of the cell and sometimes studded with ribosomes [goid 5640] [pmid 9878250] [evidence IDA]; The irregular network of unit membranes, visible only by electron microscopy, that occurs in the cytoplasm of many eukaryotic cells. The membranes form a complex meshwork of tubular channels, which are often expanded into slitlike cavities called cisternae. The ER takes two forms, rough (or granular), with ribosomes adhering to the outer surface, and smooth (with no ribosomes attached) [goid 5783] [pmid 9878250] [evidence IDA]; The lipid bilayer surrounding the endoplasmic reticulum [goid 5789] [evidence IEA]; The lipid bilayer surrounding the endoplasmic reticulum [goid 5789] [pmid 9465114] [evidence EXP]; Double layer of lipid molecules that encloses all cells, and, in eukaryotes, many organelles; may be a single or double lipid bilayer; also includes associated proteins [goid 16020] [evidence IEA]; Penetrating at least one phospholipid bilayer of a membrane. May also refer to the state of being buried in the bilayer with no exposure outside the bilayer. When used to describe a protein, indicates that all or part of the peptide sequence is embedded in the membrane [goid 16021] [evidence IEA]	The process whose specific outcome is the progression of the blood vessel over time, from its formation to the mature structure. The blood vessel is the vasculature carrying blood [goid 1568] [evidence IEA]; The chemical reactions and pathways resulting in the formation of cholesterol, cholest-5-en-3 beta-ol, the principal sterol of vertebrates and the precursor of many steroids, including bile acids and steroid hormones [goid 6695] [pmid 9465114] [evidence IMP]; The process whose specific outcome is the progression of the organism over time, from the completion of embryonic development to the mature structure. See embryonic development [goid 9791] [evidence IEA]; The process whereby relatively unspecialized cells, e.g. embryonic or regenerative cells, acquire specialized structural and/or functional features that characterize the cells, tissues, or organs of the mature organism or some other relatively stable phase of the organism's life history. Differentiation includes the processes involved in commitment of a cell to a specific fate [goid 30154] [evidence IEA]; The process whose specific outcome is the progression of the lung over time, from its formation to the mature structure. In all air-breathing vertebrates the lungs are developed from the ventral wall of the oesophagus as a pouch which divides into two sacs. In amphibians and many reptiles the lungs retain very nearly this primitive sac-like character, but in the higher forms the connection with the oesophagus becomes elongated into the windpipe and the inner walls of the sacs become more and more divided, until, in the mammals, the air spaces become minutely divided into tubes ending in small air cells, in the walls of which the blood circulates in a fine network of capillaries. In mammals the lungs are more or less divided into lobes, and each lung occupies a separate cavity in the thorax [goid 30324] [evidence IEA]; The increase in size or mass of an entire multicellular organism, as opposed to cell growth [goid 35264] [evidence IEA]; Any process that modulates the frequency, rate or extent of cell proliferation [goid 42127] [evidence IEA]; The process of removal or addition of one or more electrons with or without the concomitant removal or addition of a proton or protons [goid 55114] [evidence IEA]	Interacting selectively with any protein or protein complex (a complex of two or more proteins that may include other nonprotein molecules) [goid 5515] [pmid 17353931] [evidence IPI]; Catalysis of an oxidation-reduction (redox) reaction, a reversible chemical reaction in which the oxidation state of an atom or atoms within a molecule is altered. One substrate acts as a hydrogen or electron donor and becomes oxidized, while the other acts as hydrogen or electron acceptor and becomes reduced [goid 16491] [evidence IEA]; Catalysis of the reaction: cholesterol + NADP+ = cholesta-5,7-dien-3-beta-ol + NADPH + H+ [goid 47598] [pmid 9465114] [evidence EXP]; Catalysis of the reaction: cholesterol + NADP+ = cholesta-5,7-dien-3-beta-ol + NADPH + H+ [goid 47598] [pmid 9465114] [evidence IDA]	SLOS	SLOS
138.9	0	139.3	0		NM_024887.2	DHDDS	Homo sapiens dehydrodolichyl diphosphate synthase (DHDDS), transcript variant 2, mRNA.		The chemical reactions and pathways, including anabolism and catabolism, by which living organisms transform chemical substances. Metabolic processes typically transform small molecules, but also include macromolecular processes such as DNA repair and replication, and protein synthesis and degradation [goid 8152] [evidence IEA]; The chemical reactions and pathways, including anabolism and catabolism, by which living organisms transform chemical substances. Metabolic processes typically transform small molecules, but also include macromolecular processes such as DNA repair and replication, and protein synthesis and degradation [goid 8152] [evidence IEA]; The chemical reactions and pathways, including anabolism and catabolism, by which living organisms transform chemical substances. Metabolic processes typically transform small molecules, but also include macromolecular processes such as DNA repair and replication, and protein synthesis and degradation [goid 8152] [evidence IEA]; The chemical reactions and pathways, including anabolism and catabolism, by which living organisms transform chemical substances. Metabolic processes typically transform small molecules, but also include macromolecular processes such as DNA repair and replication, and protein synthesis and degradation [goid 8152] [evidence IEA]; The chemical reactions and pathways, including anabolism and catabolism, by which living organisms transform chemical substances. Metabolic processes typically transform small molecules, but also include macromolecular processes such as DNA repair and replication, and protein synthesis and degradation [goid 8152] [evidence IEA]; The chemical reactions and pathways, including anabolism and catabolism, by which living organisms transform chemical substances. Metabolic processes typically transform small molecules, but also include macromolecular processes such as DNA repair and replication, and protein synthesis and degradation [goid 8152] [evidence IEA]; The chemical reactions and pathways, including anabolism and catabolism, by which living organisms transform chemical substances. Metabolic processes typically transform small molecules, but also include macromolecular processes such as DNA repair and replication, and protein synthesis and degradation [goid 8152] [evidence IEA]	Interacting selectively with any protein or protein complex (a complex of two or more proteins that may include other nonprotein molecules) [goid 5515] [pmid 15110773] [evidence IPI]; Catalysis of the transfer of a group, e.g. a methyl group, glycosyl group, acyl group, phosphorus-containing, or other groups, from one compound (generally regarded as the donor) to another compound (generally regarded as the acceptor). Transferase is the systematic name for any enzyme of EC class 2 [goid 16740] [evidence IEA]; Catalysis of the transfer of a group, e.g. a methyl group, glycosyl group, acyl group, phosphorus-containing, or other groups, from one compound (generally regarded as the donor) to another compound (generally regarded as the acceptor). Transferase is the systematic name for any enzyme of EC class 2 [goid 16740] [evidence IEA]; Catalysis of the transfer of a group, e.g. a methyl group, glycosyl group, acyl group, phosphorus-containing, or other groups, from one compound (generally regarded as the donor) to another compound (generally regarded as the acceptor). Transferase is the systematic name for any enzyme of EC class 2 [goid 16740] [evidence IEA]; Catalysis of the transfer of a group, e.g. a methyl group, glycosyl group, acyl group, phosphorus-containing, or other groups, from one compound (generally regarded as the donor) to another compound (generally regarded as the acceptor). Transferase is the systematic name for any enzyme of EC class 2 [goid 16740] [evidence IEA]; Catalysis of the transfer of a group, e.g. a methyl group, glycosyl group, acyl group, phosphorus-containing, or other groups, from one compound (generally regarded as the donor) to another compound (generally regarded as the acceptor). Transferase is the systematic name for any enzyme of EC class 2 [goid 16740] [evidence IEA]; Catalysis of the transfer of a group, e.g. a methyl group, glycosyl group, acyl group, phosphorus-containing, or other groups, from one compound (generally regarded as the donor) to another compound (generally regarded as the acceptor). Transferase is the systematic name for any enzyme of EC class 2 [goid 16740] [evidence IEA]; Catalysis of the transfer of a group, e.g. a methyl group, glycosyl group, acyl group, phosphorus-containing, or other groups, from one compound (generally regarded as the donor) to another compound (generally regarded as the acceptor). Transferase is the systematic name for any enzyme of EC class 2 [goid 16740] [evidence IEA]	HDS; DS; CIT; CPT; FLJ13102	HDS; DS; CIT; CPT; FLJ13102
127.5	0	103.8	0		NM_014475.2	DHDH	Homo sapiens dihydrodiol dehydrogenase (dimeric) (DHDH), mRNA.		The chemical reactions and pathways involving carbohydrates, any of a group of organic compounds based of the general formula Cx(H2O)y. Includes the formation of carbohydrate derivatives by the addition of a carbohydrate residue to another molecule [goid 5975] [pmid 10477285] [evidence TAS]; The process of removal or addition of one or more electrons with or without the concomitant removal or addition of a proton or protons [goid 55114] [evidence IEA]	The selective, often stoichiometric, interaction of a molecule with one or more specific sites on another molecule [goid 5488] [evidence IEA]; Catalysis of the reaction: NADPH + H+ + NAD+ = NADP+ + NADH + H+ [goid 8746] [pmid 10477285] [evidence TAS]; Any molecular entity that serves as an electron acceptor and electron donor in an electron transport system [goid 9055] [pmid 10477285] [evidence TAS]; Catalysis of an oxidation-reduction (redox) reaction, a reversible chemical reaction in which the oxidation state of an atom or atoms within a molecule is altered. One substrate acts as a hydrogen or electron donor and becomes oxidized, while the other acts as hydrogen or electron acceptor and becomes reduced [goid 16491] [evidence IEA]; Catalysis of the reaction: NADP+ + trans-1,2-dihydrobenzene-1,2-diol = NADPH + catechol [goid 47115] [evidence IEA]; Catalysis of the reaction: D-xylose + NADP+ = D-xylono-1,5-lactone + NADPH [goid 47837] [evidence IEA]	HUM2DD	HUM2DD
647.7	0	557.5	0		NM_001930.2	DHPS	Homo sapiens deoxyhypusine synthase (DHPS), transcript variant 1, mRNA.	That part of the cytoplasm that does not contain membranous or particulate subcellular components [goid 5829] [pmid 16452303] [evidence EXP]	The chemical reactions and pathways resulting in the formation of a protein. This is a ribosome-mediated process in which the information in messenger RNA (mRNA) is used to specify the sequence of amino acids in the protein [goid 6412] [pmid 7673224] [evidence TAS]; Any process that activates or increases the rate or extent of cell proliferation [goid 8284] [pmid 8549832] [evidence TAS]; The posttranslational modification of peptidyl-lysine to form hypusine, N6-(4-amino-2-hydroxybutyl)-L-lysine [goid 8612] [evidence IEA]; The posttranslational modification of peptidyl-lysine to form hypusine, N6-(4-amino-2-hydroxybutyl)-L-lysine [goid 8612] [pmid 16452303] [evidence EXP]; The chemical reactions resulting in the breakdown of spermidine to form deoxyhypusine by the enzyme [eIF-5A]-deoxyhypusine synthase. The reaction occurs in four steps: 1. spermidine + NAD+ = dehydrospermidine + NADH + H+; 2. dehydrospermidine + [enzyme]-lysine = 1,3-diaminopropane + [enzyme]-lysine-N6=CH(CH2)3NH2; 3. [enzyme]-lysine-N6=CH(CH2)3NH2 = [eIF-5A]-lysine-N6=CH(CH2)3NH2; 4. [eIF-5A]-lysine-N6=CH(CH2)3NH2 + NADH + H+ = [eIF-5A]-deoxyhypusine + NAD+ [goid 50983] [pmid 8549832] [evidence TAS]	Interacting selectively with any protein or protein complex (a complex of two or more proteins that may include other nonprotein molecules) [goid 5515] [pmid 14622290] [evidence IPI]; Catalysis of the transfer of a group, e.g. a methyl group, glycosyl group, acyl group, phosphorus-containing, or other groups, from one compound (generally regarded as the donor) to another compound (generally regarded as the acceptor). Transferase is the systematic name for any enzyme of EC class 2 [goid 16740] [evidence IEA]; Catalysis of the reaction: eIF5A-precursor]-lysine + spermidine = [eIF5A-precursor]-deoxyhypusine + propane-1,3-diamine. Four sub-reactions have been identified,in which the intermediates remain tightly associated with the enzyme: spermidine + NAD+ = dehydrospermidine + NADH; dehydrospermidine + [enzyme]-lysine = N-(4-aminobutylidene)-[enzyme]-lysine + propane-1,3-diamine; N-(4-aminobutylidene)-[enzyme]-lysine + [eIF5A-precursor]-lysine = N-(4-aminobutylidene)-[eIF5A-precursor]-lysine + [enzyme]-lysine; N-(4-aminobutylidene)-[eIF5A-precursor]-lysine + NADH + H+ = [eIF5A-precursor]-deoxyhypusine + NAD+ [goid 34038] [evidence IEA]; Catalysis of the reaction: eIF5A-precursor]-lysine + spermidine = [eIF5A-precursor]-deoxyhypusine + propane-1,3-diamine. Four sub-reactions have been identified,in which the intermediates remain tightly associated with the enzyme: spermidine + NAD+ = dehydrospermidine + NADH; dehydrospermidine + [enzyme]-lysine = N-(4-aminobutylidene)-[enzyme]-lysine + propane-1,3-diamine; N-(4-aminobutylidene)-[enzyme]-lysine + [eIF5A-precursor]-lysine = N-(4-aminobutylidene)-[eIF5A-precursor]-lysine + [enzyme]-lysine; N-(4-aminobutylidene)-[eIF5A-precursor]-lysine + NADH + H+ = [eIF5A-precursor]-deoxyhypusine + NAD+ [goid 34038] [pmid 16452303] [evidence EXP]	MIG13	MIG13
680.8	0	673.2	0		NM_138452.1	DHRS1	Homo sapiens dehydrogenase/reductase (SDR family) member 1 (DHRS1), mRNA.	A membrane-bounded organelle of eukaryotic cells in which chromosomes are housed and replicated. In most cells, the nucleus contains all of the cell's chromosomes except the organellar chromosomes, and is the site of RNA synthesis and processing. In some species, or in specialized cell types, RNA metabolism or DNA replication may be absent [goid 5634] [pmid 18029348] [evidence IDA]; All of the contents of a cell excluding the plasma membrane and nucleus, but including other subcellular structures [goid 5737] [pmid 18029348] [evidence IDA]; The inner, i.e. lumen-facing, lipid bilayer of the mitochondrial envelope. It is highly folded to form cristae [goid 5743] [evidence IEA]; The irregular network of unit membranes, visible only by electron microscopy, that occurs in the cytoplasm of many eukaryotic cells. The membranes form a complex meshwork of tubular channels, which are often expanded into slitlike cavities called cisternae. The ER takes two forms, rough (or granular), with ribosomes adhering to the outer surface, and smooth (with no ribosomes attached) [goid 5783] [pmid 11256614] [evidence IDA]; A compound membranous cytoplasmic organelle of eukaryotic cells, consisting of flattened, ribosome-free vesicles arranged in a more or less regular stack. The Golgi apparatus differs from the endoplasmic reticulum in often having slightly thicker membranes, appearing in sections as a characteristic shallow semicircle so that the convex side (cis or entry face) abuts the endoplasmic reticulum, secretory vesicles emerging from the concave side (trans or exit face). In vertebrate cells there is usually one such organelle, while in invertebrates and plants, where they are known usually as dictyosomes, there may be several scattered in the cytoplasm. The Golgi apparatus processes proteins produced on the ribosomes of the rough endoplasmic reticulum; such processing includes modification of the core oligosaccharides of glycoproteins, and the sorting and packaging of proteins for transport to a variety of cellular locations. Three different regions of the Golgi are now recognized both in terms of structure and function: cis, in the vicinity of the cis face, trans, in the vicinity of the trans face, and medial, lying between the cis and trans regions [goid 5794] [pmid 18029348] [evidence IDA]	The process of removal or addition of one or more electrons with or without the concomitant removal or addition of a proton or protons [goid 55114] [evidence IEA]	The selective, often stoichiometric, interaction of a molecule with one or more specific sites on another molecule [goid 5488] [evidence IEA]; Catalysis of an oxidation-reduction (redox) reaction, a reversible chemical reaction in which the oxidation state of an atom or atoms within a molecule is altered. One substrate acts as a hydrogen or electron donor and becomes oxidized, while the other acts as hydrogen or electron acceptor and becomes reduced [goid 16491] [evidence IEA]	FLJ25430; MGC20204	FLJ25430; MGC20204
167.9	0	134.8	0		NM_024308.3	DHRS11	Homo sapiens dehydrogenase/reductase (SDR family) member 11 (DHRS11), mRNA.	The space external to the outermost structure of a cell. For cells without external protective or external encapsulating structures this refers to space outside of the plasma membrane. This term covers the host cell environment outside an intracellular parasite [goid 5576] [evidence IEA]	The process of removal or addition of one or more electrons with or without the concomitant removal or addition of a proton or protons [goid 55114] [evidence IEA]	The selective, often stoichiometric, interaction of a molecule with one or more specific sites on another molecule [goid 5488] [evidence IEA]; Catalysis of an oxidation-reduction (redox) reaction, a reversible chemical reaction in which the oxidation state of an atom or atoms within a molecule is altered. One substrate acts as a hydrogen or electron donor and becomes oxidized, while the other acts as hydrogen or electron acceptor and becomes reduced [goid 16491] [evidence IEA]	FLJ39232; ARPG836
116.8	0	121.7	0		NM_144683.2	DHRS13	Homo sapiens dehydrogenase/reductase (SDR family) member 13 (DHRS13), mRNA.	The space external to the outermost structure of a cell. For cells without external protective or external encapsulating structures this refers to space outside of the plasma membrane. This term covers the host cell environment outside an intracellular parasite [goid 5576] [evidence IEA]	The process of removal or addition of one or more electrons with or without the concomitant removal or addition of a proton or protons [goid 55114] [evidence IEA]	The selective, often stoichiometric, interaction of a molecule with one or more specific sites on another molecule [goid 5488] [evidence IEA]; Catalysis of an oxidation-reduction (redox) reaction, a reversible chemical reaction in which the oxidation state of an atom or atoms within a molecule is altered. One substrate acts as a hydrogen or electron donor and becomes oxidized, while the other acts as hydrogen or electron acceptor and becomes reduced [goid 16491] [evidence IEA]	MGC23280	MGC23280
1428.3	0	1562.5	0		NM_016029.1	DHRS7	Homo sapiens dehydrogenase/reductase (SDR family) member 7 (DHRS7), mRNA.		The process of removal or addition of one or more electrons with or without the concomitant removal or addition of a proton or protons [goid 55114] [evidence IEA]	The selective, often stoichiometric, interaction of a molecule with one or more specific sites on another molecule [goid 5488] [evidence IEA]; Catalysis of an oxidation-reduction (redox) reaction, a reversible chemical reaction in which the oxidation state of an atom or atoms within a molecule is altered. One substrate acts as a hydrogen or electron donor and becomes oxidized, while the other acts as hydrogen or electron acceptor and becomes reduced [goid 16491] [evidence IEA]	CGI-86; retDSR4; retSDR4	CGI-86; retDSR4; retSDR4
644.2	0	578.3	0		NM_015510.3	DHRS7B	Homo sapiens dehydrogenase/reductase (SDR family) member 7B (DHRS7B), mRNA.	A small, membrane-bounded organelle that uses dioxygen (O2) to oxidize organic molecules; contains some enzymes that produce and others that degrade hydrogen peroxide (H2O2) [goid 5777] [evidence IEA]; The lipid bilayer surrounding a peroxisome [goid 5778] [evidence IEA]; Double layer of lipid molecules that encloses all cells, and, in eukaryotes, many organelles; may be a single or double lipid bilayer; also includes associated proteins [goid 16020] [evidence IEA]; Penetrating at least one phospholipid bilayer of a membrane. May also refer to the state of being buried in the bilayer with no exposure outside the bilayer. When used to describe a protein, indicates that all or part of the peptide sequence is embedded in the membrane [goid 16021] [evidence IEA]	The process of removal or addition of one or more electrons with or without the concomitant removal or addition of a proton or protons [goid 55114] [evidence IEA]	The selective, often stoichiometric, interaction of a molecule with one or more specific sites on another molecule [goid 5488] [evidence IEA]; Catalysis of an oxidation-reduction (redox) reaction, a reversible chemical reaction in which the oxidation state of an atom or atoms within a molecule is altered. One substrate acts as a hydrogen or electron donor and becomes oxidized, while the other acts as hydrogen or electron acceptor and becomes reduced [goid 16491] [evidence IEA]	MGC8916; CGI-93; DKFZp566O084	MGC8916; CGI-93; DKFZp566O084
156.6	0	193.4	0		NM_018706.4	DHTKD1	Homo sapiens dehydrogenase E1 and transketolase domain containing 1 (DHTKD1), mRNA.	A semiautonomous, self replicating organelle that occurs in varying numbers, shapes, and sizes in the cytoplasm of virtually all eukaryotic cells. It is notably the site of tissue respiration [goid 5739] [evidence IEA]	The chemical reactions and pathways resulting in the breakdown of a monosaccharide (generally glucose) into pyruvate, with the concomitant production of a small amount of ATP. Pyruvate may be converted to ethanol, lactate, or other small molecules, or fed into the TCA cycle [goid 6096] [evidence IEA]; The process of removal or addition of one or more electrons with or without the concomitant removal or addition of a proton or protons [goid 55114] [evidence IEA]	Catalysis of the reaction: 2-oxoglutarate + lipoamide = S-succinyldihydrolipoamide + CO2 [goid 4591] [evidence IEA]; Catalysis of an oxidation-reduction (redox) reaction, a reversible chemical reaction in which the oxidation state of an atom or atoms within a molecule is altered. One substrate acts as a hydrogen or electron donor and becomes oxidized, while the other acts as hydrogen or electron acceptor and becomes reduced [goid 16491] [evidence IEA]; Interacting selectively with thiamin pyrophosphate, the diphosphoric ester of thiamin. Acts as a coenzyme of several (de)carboxylases, transketolases, and alpha-oxoacid dehydrogenases [goid 30976] [evidence IEA]	DKFZP762M115; KIAA1630; MGC3090	MGC3090; DKFZP762M115; KIAA1630
2244.3	0	3155.2	0		NM_001358.2	DHX15	Homo sapiens DEAH (Asp-Glu-Ala-His) box polypeptide 15 (DHX15), mRNA.	A membrane-bounded organelle of eukaryotic cells in which chromosomes are housed and replicated. In most cells, the nucleus contains all of the cell's chromosomes except the organellar chromosomes, and is the site of RNA synthesis and processing. In some species, or in specialized cell types, RNA metabolism or DNA replication may be absent [goid 5634] [pmid 9388478] [evidence TAS]; The minor (U12-dependent) spliceosome is composed of the snRNPs, U11, U12, U4atac, U6atac, and U5 (which is also a component of the major spliceosome). This minor form of the spliceosome is responsible for the splicing of the majority of introns with atypical AT-AC terminal dinucleotides, as well as other non-canonical introns. The entire splice site signal, not just the terminal dinucleotides, is involved in determining which spliceosome utilizes the site [goid 5689] [pmid 15146077] [evidence IDA]	Any process involved in the conversion of a primary mRNA transcript into one or more mature mRNA(s) prior to translation into polypeptide [goid 6397] [pmid 7935475] [evidence TAS]; The process of removing sections of the primary RNA transcript to remove sequences not present in the mature form of the RNA and joining the remaining sections to form the mature form of the RNA [goid 8380] [pmid 15146077] [evidence IC ]	Interacting selectively with a nucleotide, any compound consisting of a nucleoside that is esterified with (ortho)phosphate or an oligophosphate at any hydroxyl group on the ribose or deoxyribose moiety [goid 166] [evidence IEA]; Interacting selectively with any nucleic acid [goid 3676] [evidence IEA]; Catalysis of the reaction: NTP + H2O = NDP + phosphate to drive the unwinding of a RNA helix [goid 3724] [pmid 7935475] [evidence TAS]; Interacting selectively with ATP, adenosine 5'-triphosphate, a universally important coenzyme and enzyme regulator [goid 5524] [evidence IEA]; Catalysis of the reaction: ATP + H2O = ADP + phosphate to drive the unwinding of a DNA or RNA helix [goid 8026] [evidence IEA]; Catalysis of the hydrolysis of various bonds, e.g. C-O, C-N, C-C, phosphoric anhydride bonds, etc. Hydrolase is the systematic name for any enzyme of EC class 3 [goid 16787] [evidence IEA]; Catalysis of the reaction: a nucleoside triphosphate + H2O = nucleoside diphosphate + phosphate [goid 17111] [evidence IEA]	DDX15; PRPF43; HRH2; DBP1; PRP43; PrPp43p	DDX15; PRPF43; HRH2; DBP1; PRP43; PrPp43p
554.4	0	665.6	0		NM_003587.3	DHX16	Homo sapiens DEAH (Asp-Glu-Ala-His) box polypeptide 16 (DHX16), mRNA.	A membrane-bounded organelle of eukaryotic cells in which chromosomes are housed and replicated. In most cells, the nucleus contains all of the cell's chromosomes except the organellar chromosomes, and is the site of RNA synthesis and processing. In some species, or in specialized cell types, RNA metabolism or DNA replication may be absent [goid 5634] [pmid 9547260] [evidence TAS]	Any process involved in the conversion of a primary mRNA transcript into one or more mature mRNA(s) prior to translation into polypeptide [goid 6397] [evidence IEA]; The process of removing sections of the primary RNA transcript to remove sequences not present in the mature form of the RNA and joining the remaining sections to form the mature form of the RNA [goid 8380] [pmid 9547260] [evidence TAS]	Interacting selectively with a nucleotide, any compound consisting of a nucleoside that is esterified with (ortho)phosphate or an oligophosphate at any hydroxyl group on the ribose or deoxyribose moiety [goid 166] [evidence IEA]; Interacting selectively with any nucleic acid [goid 3676] [evidence IEA]; Catalysis of the reaction: NTP + H2O = NDP + phosphate to drive the unwinding of a RNA helix [goid 3724] [pmid 9547260] [evidence TAS]; Interacting selectively with ATP, adenosine 5'-triphosphate, a universally important coenzyme and enzyme regulator [goid 5524] [evidence IEA]; Catalysis of the reaction: ATP + H2O = ADP + phosphate to drive the unwinding of a DNA or RNA helix [goid 8026] [evidence IEA]; Catalysis of the hydrolysis of various bonds, e.g. C-O, C-N, C-C, phosphoric anhydride bonds, etc. Hydrolase is the systematic name for any enzyme of EC class 3 [goid 16787] [evidence IEA]; Interacting selectively with any nucleic acid [goid 3676] [evidence IEA]; Interacting selectively with ATP, adenosine 5'-triphosphate, a universally important coenzyme and enzyme regulator [goid 5524] [evidence IEA]; Catalysis of the reaction: ATP + H2O = ADP + phosphate to drive the unwinding of a DNA or RNA helix [goid 8026] [evidence IEA]; Interacting selectively with any nucleic acid [goid 3676] [evidence IEA]; Interacting selectively with ATP, adenosine 5'-triphosphate, a universally important coenzyme and enzyme regulator [goid 5524] [evidence IEA]; Catalysis of the reaction: ATP + H2O = ADP + phosphate to drive the unwinding of a DNA or RNA helix [goid 8026] [evidence IEA]; Interacting selectively with a nucleotide, any compound consisting of a nucleoside that is esterified with (ortho)phosphate or an oligophosphate at any hydroxyl group on the ribose or deoxyribose moiety [goid 166] [evidence IEA]; Interacting selectively with any nucleic acid [goid 3676] [evidence IEA]; Interacting selectively with ATP, adenosine 5'-triphosphate, a universally important coenzyme and enzyme regulator [goid 5524] [evidence IEA]; Catalysis of the reaction: ATP + H2O = ADP + phosphate to drive the unwinding of a DNA or RNA helix [goid 8026] [evidence IEA]; Catalysis of the hydrolysis of various bonds, e.g. C-O, C-N, C-C, phosphoric anhydride bonds, etc. Hydrolase is the systematic name for any enzyme of EC class 3 [goid 16787] [evidence IEA]; Interacting selectively with any nucleic acid [goid 3676] [evidence IEA]; Interacting selectively with ATP, adenosine 5'-triphosphate, a universally important coenzyme and enzyme regulator [goid 5524] [evidence IEA]; Catalysis of the reaction: ATP + H2O = ADP + phosphate to drive the unwinding of a DNA or RNA helix [goid 8026] [evidence IEA]	DDX16; DBP2; PRO2014; PRP8	DDX16; DBP2; PRO2014; PRP8
338.9	0	509.6	0		NM_019030.2	DHX29	Homo sapiens DEAH (Asp-Glu-Ala-His) box polypeptide 29 (DHX29), mRNA.			Interacting selectively with a nucleotide, any compound consisting of a nucleoside that is esterified with (ortho)phosphate or an oligophosphate at any hydroxyl group on the ribose or deoxyribose moiety [goid 166] [evidence IEA]; Interacting selectively with any nucleic acid [goid 3676] [evidence IEA]; Interacting selectively with ATP, adenosine 5'-triphosphate, a universally important coenzyme and enzyme regulator [goid 5524] [evidence IEA]; Catalysis of the reaction: ATP + H2O = ADP + phosphate to drive the unwinding of a DNA or RNA helix [goid 8026] [evidence IEA]; Catalysis of the hydrolysis of various bonds, e.g. C-O, C-N, C-C, phosphoric anhydride bonds, etc. Hydrolase is the systematic name for any enzyme of EC class 3 [goid 16787] [evidence IEA]	DDX29; FLJ21492	FLJ21492; DDX29
371.6	0	591	0		NM_018180.2	DHX32	Homo sapiens DEAH (Asp-Glu-Ala-His) box polypeptide 32 (DHX32), mRNA.	A membrane-bounded organelle of eukaryotic cells in which chromosomes are housed and replicated. In most cells, the nucleus contains all of the cell's chromosomes except the organellar chromosomes, and is the site of RNA synthesis and processing. In some species, or in specialized cell types, RNA metabolism or DNA replication may be absent [goid 5634] [evidence IEA]; A semiautonomous, self replicating organelle that occurs in varying numbers, shapes, and sizes in the cytoplasm of virtually all eukaryotic cells. It is notably the site of tissue respiration [goid 5739] [evidence IEA]		Interacting selectively with a nucleotide, any compound consisting of a nucleoside that is esterified with (ortho)phosphate or an oligophosphate at any hydroxyl group on the ribose or deoxyribose moiety [goid 166] [evidence IEA]; Catalysis of the reaction: NTP + H2O = NDP + phosphate to drive the unwinding of a DNA or RNA helix [goid 4386] [evidence IEA]; Interacting selectively with ATP, adenosine 5'-triphosphate, a universally important coenzyme and enzyme regulator [goid 5524] [evidence IEA]; Catalysis of the hydrolysis of various bonds, e.g. C-O, C-N, C-C, phosphoric anhydride bonds, etc. Hydrolase is the systematic name for any enzyme of EC class 3 [goid 16787] [evidence IEA]	FLJ10694; DDX32; FLJ10889; DHLP1	FLJ10694; DDX32; FLJ10889; DHLP1
236.7	0	133.2	0		NM_020162.2	DHX33	Homo sapiens DEAH (Asp-Glu-Ala-His) box polypeptide 33 (DHX33), mRNA.	A membrane-bounded organelle of eukaryotic cells in which chromosomes are housed and replicated. In most cells, the nucleus contains all of the cell's chromosomes except the organellar chromosomes, and is the site of RNA synthesis and processing. In some species, or in specialized cell types, RNA metabolism or DNA replication may be absent [goid 5634] [evidence IEA]		Interacting selectively with a nucleotide, any compound consisting of a nucleoside that is esterified with (ortho)phosphate or an oligophosphate at any hydroxyl group on the ribose or deoxyribose moiety [goid 166] [evidence IEA]; Interacting selectively with any nucleic acid [goid 3676] [evidence IEA]; Interacting selectively with ATP, adenosine 5'-triphosphate, a universally important coenzyme and enzyme regulator [goid 5524] [evidence IEA]; Catalysis of the reaction: ATP + H2O = ADP + phosphate to drive the unwinding of a DNA or RNA helix [goid 8026] [evidence IEA]; Catalysis of the hydrolysis of various bonds, e.g. C-O, C-N, C-C, phosphoric anhydride bonds, etc. Hydrolase is the systematic name for any enzyme of EC class 3 [goid 16787] [evidence IEA]; Catalysis of the reaction: NTP + H2O = NDP + phosphate to drive the unwinding of a DNA or RNA helix [goid 4386] [evidence IEA]	DDX33; FLJ21972; DKFZp762F2011	FLJ21972; DDX33; DKFZp762F2011
136.9	0	169.1	0		NM_021931.2	DHX35	Homo sapiens DEAH (Asp-Glu-Ala-His) box polypeptide 35 (DHX35), mRNA.	A ribonucleoprotein complex, containing RNA and small nuclear ribonucleoproteins (snRNPs) that is assembled during the splicing of messenger RNA primary transcript to excise an intron [goid 5681] [evidence IEA]	Any process involved in the conversion of a primary mRNA transcript into one or more mature mRNA(s) prior to translation into polypeptide [goid 6397] [evidence IEA]; The process of removing sections of the primary RNA transcript to remove sequences not present in the mature form of the RNA and joining the remaining sections to form the mature form of the RNA [goid 8380] [evidence IEA]	Interacting selectively with a nucleotide, any compound consisting of a nucleoside that is esterified with (ortho)phosphate or an oligophosphate at any hydroxyl group on the ribose or deoxyribose moiety [goid 166] [evidence IEA]; Interacting selectively with any nucleic acid [goid 3676] [evidence IEA]; Interacting selectively with ATP, adenosine 5'-triphosphate, a universally important coenzyme and enzyme regulator [goid 5524] [evidence IEA]; Catalysis of the reaction: ATP + H2O = ADP + phosphate to drive the unwinding of a DNA or RNA helix [goid 8026] [evidence IEA]; Catalysis of the hydrolysis of various bonds, e.g. C-O, C-N, C-C, phosphoric anhydride bonds, etc. Hydrolase is the systematic name for any enzyme of EC class 3 [goid 16787] [evidence IEA]; Interacting selectively with any nucleic acid [goid 3676] [evidence IEA]; Interacting selectively with ATP, adenosine 5'-triphosphate, a universally important coenzyme and enzyme regulator [goid 5524] [evidence IEA]; Catalysis of the reaction: ATP + H2O = ADP + phosphate to drive the unwinding of a DNA or RNA helix [goid 8026] [evidence IEA]; Interacting selectively with a nucleotide, any compound consisting of a nucleoside that is esterified with (ortho)phosphate or an oligophosphate at any hydroxyl group on the ribose or deoxyribose moiety [goid 166] [evidence IEA]; Interacting selectively with any nucleic acid [goid 3676] [evidence IEA]; Interacting selectively with ATP, adenosine 5'-triphosphate, a universally important coenzyme and enzyme regulator [goid 5524] [evidence IEA]; Catalysis of the reaction: ATP + H2O = ADP + phosphate to drive the unwinding of a DNA or RNA helix [goid 8026] [evidence IEA]; Catalysis of the hydrolysis of various bonds, e.g. C-O, C-N, C-C, phosphoric anhydride bonds, etc. Hydrolase is the systematic name for any enzyme of EC class 3 [goid 16787] [evidence IEA]	DDX35; C20orf15; KAIA0875; FLJ22759	DDX35; C20orf15; KAIA0875; FLJ22759
178	0	189.9	0		NM_020865.1	DHX36	Homo sapiens DEAH (Asp-Glu-Ala-His) box polypeptide 36 (DHX36), mRNA.	A membrane-bounded organelle of eukaryotic cells in which chromosomes are housed and replicated. In most cells, the nucleus contains all of the cell's chromosomes except the organellar chromosomes, and is the site of RNA synthesis and processing. In some species, or in specialized cell types, RNA metabolism or DNA replication may be absent [goid 5634] [evidence IEA]; All of the contents of a cell excluding the plasma membrane and nucleus, but including other subcellular structures [goid 5737] [evidence IEA]		Interacting selectively with a nucleotide, any compound consisting of a nucleoside that is esterified with (ortho)phosphate or an oligophosphate at any hydroxyl group on the ribose or deoxyribose moiety [goid 166] [evidence IEA]; Interacting selectively with any nucleic acid [goid 3676] [evidence IEA]; Interacting selectively with any protein or protein complex (a complex of two or more proteins that may include other nonprotein molecules) [goid 5515] [pmid 17353931] [evidence IPI]; Interacting selectively with ATP, adenosine 5'-triphosphate, a universally important coenzyme and enzyme regulator [goid 5524] [evidence IEA]; Catalysis of the reaction: ATP + H2O = ADP + phosphate to drive the unwinding of a DNA or RNA helix [goid 8026] [evidence IEA]; Catalysis of the hydrolysis of various bonds, e.g. C-O, C-N, C-C, phosphoric anhydride bonds, etc. Hydrolase is the systematic name for any enzyme of EC class 3 [goid 16787] [evidence IEA]	MLEL1; DDX36; KIAA1488	DDX36; MLEL1; KIAA1488
204.4	0	217.6	0		NM_014003.3	DHX38	Homo sapiens DEAH (Asp-Glu-Ala-His) box polypeptide 38 (DHX38), mRNA.	A membrane-bounded organelle of eukaryotic cells in which chromosomes are housed and replicated. In most cells, the nucleus contains all of the cell's chromosomes except the organellar chromosomes, and is the site of RNA synthesis and processing. In some species, or in specialized cell types, RNA metabolism or DNA replication may be absent [goid 5634] [pmid 9524131] [evidence NAS]; A ribonucleoprotein complex, containing RNA and small nuclear ribonucleoproteins (snRNPs) that is assembled during the splicing of messenger RNA primary transcript to excise an intron [goid 5681] [evidence IEA]	The joining together of exons from one or more primary transcripts of nuclear messenger RNA (mRNA) and the excision of intron sequences, via a spliceosomal mechanism, so that mRNA consisting only of the joined exons is produced [goid 398] [pmid 9524131] [evidence IDA]; The joining together of exons from one or more primary transcripts of nuclear messenger RNA (mRNA) and the excision of intron sequences, via a spliceosomal mechanism, so that mRNA consisting only of the joined exons is produced [goid 398] [pmid 12226669] [evidence EXP]; The process of removing sections of the primary RNA transcript to remove sequences not present in the mature form of the RNA and joining the remaining sections to form the mature form of the RNA [goid 8380] [evidence IEA]	Interacting selectively with a nucleotide, any compound consisting of a nucleoside that is esterified with (ortho)phosphate or an oligophosphate at any hydroxyl group on the ribose or deoxyribose moiety [goid 166] [evidence IEA]; Interacting selectively with any nucleic acid [goid 3676] [evidence IEA]; Catalysis of the reaction: ATP + H2O = ADP + phosphate, driving the unwinding of an RNA helix [goid 4004] [pmid 1825134] [evidence ISS]; Interacting selectively with any protein or protein complex (a complex of two or more proteins that may include other nonprotein molecules) [goid 5515] [pmid 17353931] [evidence IPI]; Interacting selectively with ATP, adenosine 5'-triphosphate, a universally important coenzyme and enzyme regulator [goid 5524] [pmid 1825134] [evidence ISS]; Catalysis of the hydrolysis of various bonds, e.g. C-O, C-N, C-C, phosphoric anhydride bonds, etc. Hydrolase is the systematic name for any enzyme of EC class 3 [goid 16787] [evidence IEA]	DDX38; PRPF16; PRP16; KIAA0224	DDX38; PRPF16; PRP16; KIAA0224
976.1	0	843.5	0		NM_138930.2	DIABLO	Homo sapiens diablo homolog (Drosophila) (DIABLO), nuclear gene encoding mitochondrial protein, transcript variant 2, mRNA.	A semiautonomous, self replicating organelle that occurs in varying numbers, shapes, and sizes in the cytoplasm of virtually all eukaryotic cells. It is notably the site of tissue respiration [goid 5739] [pmid 10929711] [evidence TAS]; That part of the cytoplasm that does not contain membranous or particulate subcellular components [goid 5829] [pmid 11257231] [evidence EXP]	A form of programmed cell death induced by external or internal signals that trigger the activity of proteolytic caspases, whose actions dismantle the cell and result in cell death. Apoptosis begins internally with condensation and subsequent fragmentation of the cell nucleus (blebbing) while the plasma membrane remains intact. Other characteristics of apoptosis include DNA fragmentation and the exposure of phosphatidyl serine on the cell surface [goid 6915] [evidence IEA]; A process that directly activates any of the steps required for cell death by apoptosis [goid 6917] [pmid 10929712] [evidence TAS]; [goid 8625] [pmid 10950947] [evidence TAS]; Upregulation of the activity of a caspase, any of a group of cysteine proteases involved in apoptosis, mediated by cytochrome c [goid 8635] [pmid 10929711] [evidence TAS]	Interacting selectively with any protein or protein complex (a complex of two or more proteins that may include other nonprotein molecules) [goid 5515] [pmid 15628841] [evidence IPI]	SMAC; FLJ10537; DIABLO-S; SMAC3; FLJ25049	SMAC; FLJ10537; DIABLO-S; SMAC3; FLJ25049
358.1	0	446.2	0		NM_005219.2	DIAPH1	Homo sapiens diaphanous homolog 1 (Drosophila) (DIAPH1), mRNA.	All of the contents of a cell excluding the plasma membrane and nucleus, but including other subcellular structures [goid 5737] [evidence IEA]; Any of the various filamentous elements that form the internal framework of cells, and typically remain after treatment of the cells with mild detergent to remove membrane constituents and soluble components of the cytoplasm. The term embraces intermediate filaments, microfilaments, microtubules, the microtrabecular lattice, and other structures characterized by a polymeric filamentous nature and long-range order within the cell. The various elements of the cytoskeleton not only serve in the maintenance of cellular shape but also have roles in other cellular functions, including cellular movement, cell division, endocytosis, and movement of organelles [goid 5856] [evidence IEA]; The membrane surrounding a cell that separates the cell from its external environment. It consists of a phospholipid bilayer and associated proteins [goid 5886] [evidence IEA]; A prolongation or process extending from a cell, e.g. a flagellum or axon [goid 42995] [evidence IEA]	The series of events required for an organism to receive an auditory stimulus, convert it to a molecular signal, and recognize and characterize the signal. Sonic stimuli are detected in the form of vibrations and are processed to form a sound [goid 7605] [pmid 9360932] [evidence TAS]; A process that is carried out at the cellular level which results in the formation, arrangement of constituent parts, or disassembly of a cellular component [goid 16043] [evidence IEA]; A process that is carried out at the cellular level which results in the formation, arrangement of constituent parts, or disassembly of cytoskeletal structures comprising actin filaments and their associated proteins [goid 30036] [evidence IEA]; A process that is carried out at the cellular level which results in the formation, arrangement of constituent parts, or disassembly of a cellular component [goid 16043] [evidence IEA]; A process that is carried out at the cellular level which results in the formation, arrangement of constituent parts, or disassembly of cytoskeletal structures comprising actin filaments and their associated proteins [goid 30036] [evidence IEA]; A process that is carried out at the cellular level which results in the formation, arrangement of constituent parts, or disassembly of a cellular component [goid 16043] [evidence IEA]; A process that is carried out at the cellular level which results in the formation, arrangement of constituent parts, or disassembly of cytoskeletal structures comprising actin filaments and their associated proteins [goid 30036] [evidence IEA]	Interacting selectively with monomeric or multimeric forms of actin, including actin filaments [goid 3779] [evidence IEA]; Interacting selectively with one or more specific sites on a receptor molecule, a macromolecule that undergoes combination with a hormone, neurotransmitter, drug or intracellular messenger to initiate a change in cell function [goid 5102] [pmid 9360932] [evidence NAS]; Interacting selectively with Rho protein, any member of the Rho subfamily of the Ras superfamily of monomeric GTPases. Proteins in the Rho subfamily are involved in relaying signals from cell-surface receptors to the actin cytoskeleton [goid 17048] [evidence IEA]; Interacting selectively with monomeric or multimeric forms of actin, including actin filaments [goid 3779] [evidence IEA]; Interacting selectively with Rho protein, any member of the Rho subfamily of the Ras superfamily of monomeric GTPases. Proteins in the Rho subfamily are involved in relaying signals from cell-surface receptors to the actin cytoskeleton [goid 17048] [evidence IEA]; Interacting selectively with monomeric or multimeric forms of actin, including actin filaments [goid 3779] [evidence IEA]; Interacting selectively with Rho protein, any member of the Rho subfamily of the Ras superfamily of monomeric GTPases. Proteins in the Rho subfamily are involved in relaying signals from cell-surface receptors to the actin cytoskeleton [goid 17048] [evidence IEA]	LFHL1; hDIA1; DFNA1; DRF1	LFHL1; hDIA1; DFNA1; DRF1
1013.2	0	724.2	0		NM_014473.2	DIMT1L	Homo sapiens DIM1 dimethyladenosine transferase 1-like (S. cerevisiae) (DIMT1L), mRNA.	A membrane-bounded organelle of eukaryotic cells in which chromosomes are housed and replicated. In most cells, the nucleus contains all of the cell's chromosomes except the organellar chromosomes, and is the site of RNA synthesis and processing. In some species, or in specialized cell types, RNA metabolism or DNA replication may be absent [goid 5634] [evidence IEA]	The covalent alteration of one or more nucleotides within an rRNA molecule to produce an rRNA molecule with a sequence that differs from that coded genetically [goid 154] [evidence IEA]	Catalysis of the dimethylation two adjacent A residues in the loop closing the 3'-terminal stem of the 18S rRNA, using S-adenosyl-L-methionine as a methyl donor [goid 179] [evidence IEA]; Interacting selectively with an RNA molecule or a portion thereof [goid 3723] [evidence IEA]; Catalysis of the transfer of a methyl group to an acceptor molecule [goid 8168] [evidence IEA]; Catalysis of the transfer of a group, e.g. a methyl group, glycosyl group, acyl group, phosphorus-containing, or other groups, from one compound (generally regarded as the donor) to another compound (generally regarded as the acceptor). Transferase is the systematic name for any enzyme of EC class 2 [goid 16740] [evidence IEA]	DIMT1; HSA9761	DIMT1; HSA9761
450	0	512.9	0		NM_173602.2	DIP2B	Homo sapiens DIP2 disco-interacting protein 2 homolog B (Drosophila) (DIP2B), mRNA.	A membrane-bounded organelle of eukaryotic cells in which chromosomes are housed and replicated. In most cells, the nucleus contains all of the cell's chromosomes except the organellar chromosomes, and is the site of RNA synthesis and processing. In some species, or in specialized cell types, RNA metabolism or DNA replication may be absent [goid 5634] [evidence IEA]	The chemical reactions and pathways, including anabolism and catabolism, by which living organisms transform chemical substances. Metabolic processes typically transform small molecules, but also include macromolecular processes such as DNA repair and replication, and protein synthesis and degradation [goid 8152] [evidence IEA]	Catalysis of a biochemical reaction at physiological temperatures. In biologically catalyzed reactions, the reactants are known as substrates, and the catalysts are naturally occurring macromolecular substances known as enzymes. Enzymes possess specific binding sites for substrates, and are usually composed wholly or largely of protein, but RNA that has catalytic activity (ribozyme) is often also regarded as enzymatic [goid 3824] [evidence IEA]; Interacting selectively with a transcription factor, any protein required to initiate or regulate transcription [goid 8134] [evidence IEA]	KIAA1463; MGC104005	MGC104005; KIAA1463
282	0	303.1	0		NM_032839.1	DIRC2	Homo sapiens disrupted in renal carcinoma 2 (DIRC2), mRNA.	Double layer of lipid molecules that encloses all cells, and, in eukaryotes, many organelles; may be a single or double lipid bilayer; also includes associated proteins [goid 16020] [evidence IEA]; Penetrating at least one phospholipid bilayer of a membrane. May also refer to the state of being buried in the bilayer with no exposure outside the bilayer. When used to describe a protein, indicates that all or part of the peptide sequence is embedded in the membrane [goid 16021] [evidence IEA]	The directed movement of substances (such as macromolecules, small molecules, ions) into, out of, within or between cells, or within a multicellular organism [goid 6810] [evidence IEA]		FLJ14784; RCC4	FLJ14784; RCC4
363.6	0	332.8	0		NM_133375.2	DIS3L	Homo sapiens DIS3 mitotic control homolog (S. cerevisiae)-like (DIS3L), mRNA.			Interacting selectively with an RNA molecule or a portion thereof [goid 3723] [evidence IEA]; Catalysis of the hydrolysis of ester linkages within nucleic acids by removing nucleotide residues from the 3' or 5' end [goid 4527] [evidence IEA]; Catalysis of the hydrolysis of phosphodiester bonds in chains of RNA [goid 4540] [evidence IEA]; Catalysis of the hydrolysis of various bonds, e.g. C-O, C-N, C-C, phosphoric anhydride bonds, etc. Hydrolase is the systematic name for any enzyme of EC class 3 [goid 16787] [evidence IEA]	MGC4562; FLJ38088; KIAA1955	MGC4562; FLJ38088; KIAA1955
1978.9	0	1669.7	0		NM_001363.2	DKC1	Homo sapiens dyskeratosis congenita 1, dyskerin (DKC1), mRNA.	A membrane-bounded organelle of eukaryotic cells in which chromosomes are housed and replicated. In most cells, the nucleus contains all of the cell's chromosomes except the organellar chromosomes, and is the site of RNA synthesis and processing. In some species, or in specialized cell types, RNA metabolism or DNA replication may be absent [goid 5634] [evidence IEA]; That part of the nuclear content other than the chromosomes or the nucleolus [goid 5654] [pmid 10556300] [evidence TAS]; Telomerase is a ribonucleoprotein enzyme complex, with a minimal catalytic core composed of a catalytic reverse transcriptase subunit and an RNA subunit that provides the template for telomeric DNA addition. In vivo, the holoenzyme complex often contains additional subunits [goid 5697] [pmid 12135483] [evidence IDA]; A small, dense body one or more of which are present in the nucleus of eukaryotic cells. It is rich in RNA and protein, is not bounded by a limiting membrane, and is not seen during mitosis. Its prime function is the transcription of the nucleolar DNA into 45S ribosomal-precursor RNA, the processing of this RNA into 5.8S, 18S, and 28S components of ribosomal RNA, and the association of these components with 5S RNA and proteins synthesized outside the nucleolus. This association results in the formation of ribonucleoprotein precursors; these pass into the cytoplasm and mature into the 40S and 60S subunits of the ribosome [goid 5730] [pmid 10556300] [evidence TAS]; A membrane-bounded organelle of eukaryotic cells in which chromosomes are housed and replicated. In most cells, the nucleus contains all of the cell's chromosomes except the organellar chromosomes, and is the site of RNA synthesis and processing. In some species, or in specialized cell types, RNA metabolism or DNA replication may be absent [goid 5634] [pmid 18029348] [evidence IDA]; A small, dense body one or more of which are present in the nucleus of eukaryotic cells. It is rich in RNA and protein, is not bounded by a limiting membrane, and is not seen during mitosis. Its prime function is the transcription of the nucleolar DNA into 45S ribosomal-precursor RNA, the processing of this RNA into 5.8S, 18S, and 28S components of ribosomal RNA, and the association of these components with 5S RNA and proteins synthesized outside the nucleolus. This association results in the formation of ribonucleoprotein precursors; these pass into the cytoplasm and mature into the 40S and 60S subunits of the ribosome [goid 5730] [pmid 18029348] [evidence IDA]; A membrane-bounded organelle of eukaryotic cells in which chromosomes are housed and replicated. In most cells, the nucleus contains all of the cell's chromosomes except the organellar chromosomes, and is the site of RNA synthesis and processing. In some species, or in specialized cell types, RNA metabolism or DNA replication may be absent [goid 5634] [pmid 18029348] [evidence IDA]; A small, dense body one or more of which are present in the nucleus of eukaryotic cells. It is rich in RNA and protein, is not bounded by a limiting membrane, and is not seen during mitosis. Its prime function is the transcription of the nucleolar DNA into 45S ribosomal-precursor RNA, the processing of this RNA into 5.8S, 18S, and 28S components of ribosomal RNA, and the association of these components with 5S RNA and proteins synthesized outside the nucleolus. This association results in the formation of ribonucleoprotein precursors; these pass into the cytoplasm and mature into the 40S and 60S subunits of the ribosome [goid 5730] [pmid 18029348] [evidence IDA]	The intramolecular conversion of uridine to pseudouridine within an RNA molecule. This posttranscriptional base modification occurs in tRNA, rRNA, and snRNAs [goid 1522] [evidence IEA]; Any process involved in the conversion of a primary ribosomal RNA (rRNA) transcript into one or more mature rRNA molecules [goid 6364] [pmid 10556300] [evidence TAS]; Any process involved in the conversion of one or more primary RNA transcripts into one or more mature RNA molecules [goid 6396] [pmid 9590285] [evidence TAS]; The maintenace of proper telomeric length by the addition of telomeric repeats by telomerase [goid 7004] [pmid 10591218] [evidence TAS]; The multiplication or reproduction of cells, resulting in the expansion of a cell population [goid 8283] [pmid 10591218] [evidence TAS]; The intramolecular conversion of uridine to pseudouridine within an RNA molecule. This posttranscriptional base modification occurs in tRNA, rRNA, and snRNAs [goid 1522] [evidence IEA]; The intramolecular conversion of uridine to pseudouridine within an RNA molecule. This posttranscriptional base modification occurs in tRNA, rRNA, and snRNAs [goid 1522] [evidence IEA]	Catalysis of the reaction: deoxynucleoside triphosphate + DNA(n) = diphosphate + DNA(n+1). Catalyzes extension of the 3'- end of a DNA strand by one deoxynucleotide at a time using an internal RNA template that encodes the telomeric repeat sequence [goid 3720] [pmid 12135483] [evidence IDA]; Interacting selectively with an RNA molecule or a portion thereof [goid 3723] [pmid 10591218] [evidence TAS]; Interacting selectively with any protein or protein complex (a complex of two or more proteins that may include other nonprotein molecules) [goid 5515] [pmid 16618814] [evidence IPI]; Interacting selectively with any protein or protein complex (a complex of two or more proteins that may include other nonprotein molecules) [goid 5515] [pmid 16601202] [evidence IPI]; Catalysis of the reaction: RNA uridine = RNA pseudouridine. Conversion of uridine in an RNA molecule to pseudouridine by rotation of the C1'-N-1 glycosidic bond of uridine in RNA to a C1'-C5 [goid 9982] [evidence IEA]; Catalysis of the geometric or structural changes within one molecule. Isomerase is the systematic name for any enzyme of EC class 5 [goid 16853] [evidence IEA]; Interacting selectively with an RNA molecule or a portion thereof [goid 3723] [evidence IEA]; Catalysis of the reaction: RNA uridine = RNA pseudouridine. Conversion of uridine in an RNA molecule to pseudouridine by rotation of the C1'-N-1 glycosidic bond of uridine in RNA to a C1'-C5 [goid 9982] [evidence IEA]; Interacting selectively with an RNA molecule or a portion thereof [goid 3723] [evidence IEA]; Catalysis of the reaction: RNA uridine = RNA pseudouridine. Conversion of uridine in an RNA molecule to pseudouridine by rotation of the C1'-N-1 glycosidic bond of uridine in RNA to a C1'-C5 [goid 9982] [evidence IEA]	NAP57; NOLA4; XAP101; dyskerin; DKC	NAP57; NOLA4; XAP101; dyskerin; DKC
179.3	0	150.8	0		XM_291277.4	DKFZP761P0423	PREDICTED: Homo sapiens hypothetical protein DKFZp761P0423 (DKFZp761P0423), mRNA.
355.9	0	509.5	0		NM_001931.2	DLAT	Homo sapiens dihydrolipoamide S-acetyltransferase (DLAT), mRNA.	All of the contents of a cell excluding the plasma membrane and nucleus, but including other subcellular structures [goid 5737] [evidence IEA]; A semiautonomous, self replicating organelle that occurs in varying numbers, shapes, and sizes in the cytoplasm of virtually all eukaryotic cells. It is notably the site of tissue respiration [goid 5739] [evidence IEA]; Complex that carries out the oxidative decarboxylation of pyruvate to form acetyl-CoA in eukaryotes; includes subunits possessing three catalytic activities: pyruvate dehydrogenase (E1), dihydrolipoamide S-acetyltransferase (E2), and dihydrolipoamide dehydrogenase (E3). Usually contains more subunits than its bacterial counterpart; for example, one known complex contains 30 E1 dimers, 60 E2 monomers, and 6 E3 dimers as well as a few copies of pyruvate dehydrogenase kinase and pyruvate dehydrogenase phosphatase [goid 5967] [pmid 3191998] [evidence NAS]	The chemical reactions and pathways resulting in the formation of acetyl-CoA, a derivative of coenzyme A in which the sulfhydryl group is acetylated [goid 6085] [evidence NAS]; The chemical reactions and pathways involving pyruvate, 2-oxopropanoate [goid 6090] [evidence IEA]; The chemical reactions and pathways resulting in the breakdown of a monosaccharide (generally glucose) into pyruvate, with the concomitant production of a small amount of ATP. Pyruvate may be converted to ethanol, lactate, or other small molecules, or fed into the TCA cycle [goid 6096] [evidence IEA]; The synthesis of aminoacyl tRNA by the formation of an ester bond between the 3'-hydroxyl group of the most 3' adenosine of the tRNA, to be used in ribosome-mediated polypeptide synthesis [goid 6418] [evidence IEA]; The chemical reactions and pathways, including anabolism and catabolism, by which living organisms transform chemical substances. Metabolic processes typically transform small molecules, but also include macromolecular processes such as DNA repair and replication, and protein synthesis and degradation [goid 8152] [evidence IEA]	Interacting selectively with a nucleotide, any compound consisting of a nucleoside that is esterified with (ortho)phosphate or an oligophosphate at any hydroxyl group on the ribose or deoxyribose moiety [goid 166] [evidence IEA]; Catalysis of the reaction: acetyl-CoA + dihydrolipoamide = CoA + S-acetyldihydrolipoamide [goid 4742] [pmid 3191998] [evidence NAS]; Catalysis of the formation of aminoacyl-tRNA from ATP, amino acid, and tRNA with the release of pyrophosphate and AMP [goid 4812] [evidence IEA]; Interacting selectively with any protein or protein complex (a complex of two or more proteins that may include other nonprotein molecules) [goid 5515] [evidence IEA]; Interacting selectively with ATP, adenosine 5'-triphosphate, a universally important coenzyme and enzyme regulator [goid 5524] [evidence IEA]; Catalysis of the generalized reaction: acyl-carrier + reactant = acyl-reactant + carrier [goid 8415] [evidence IEA]; Catalysis of the transfer of a group, e.g. a methyl group, glycosyl group, acyl group, phosphorus-containing, or other groups, from one compound (generally regarded as the donor) to another compound (generally regarded as the acceptor). Transferase is the systematic name for any enzyme of EC class 2 [goid 16740] [evidence IEA]; Interacting selectively with lipoic acid, 1,2-dithiolane-3-pentanoic acid [goid 31405] [evidence IEA]	PDC-E2; DLTA; PDCE2	PDC-E2; DLTA; PDCE2
940.9	0	1021.3	0		NM_000108.2	DLD	Homo sapiens dihydrolipoamide dehydrogenase (DLD), mRNA.	All of the contents of a cell excluding the plasma membrane and nucleus, but including other subcellular structures [goid 5737] [evidence IEA]; A semiautonomous, self replicating organelle that occurs in varying numbers, shapes, and sizes in the cytoplasm of virtually all eukaryotic cells. It is notably the site of tissue respiration [goid 5739] [pmid 3278312] [evidence TAS]; The gel-like material, with considerable fine structure, that lies in the matrix space, or lumen, of a mitochondrion. It contains the enzymes of the tricarboxylic acid cycle and, in some organisms, the enzymes concerned with fatty-acid oxidation [goid 5759] [evidence IEA]; The gel-like material, with considerable fine structure, that lies in the matrix space, or lumen, of a mitochondrion. It contains the enzymes of the tricarboxylic acid cycle and, in some organisms, the enzymes concerned with fatty-acid oxidation [goid 5759] [pmid 2188967] [evidence EXP]	Any process that maintains the redox environment of a cell or compartment within a cell [goid 45454] [evidence IEA]; The process of removal or addition of one or more electrons with or without the concomitant removal or addition of a proton or protons [goid 55114] [evidence IEA]	Catalysis of the reaction: protein N6-(dihydrolipoyl)lysine + NAD+ = protein N6-(lipoyl)lysine + NADH + H+ [goid 4148] [pmid 8506365] [evidence TAS]; Any molecular entity that serves as an electron acceptor and electron donor in an electron transport system [goid 9055] [evidence IEA]; Catalysis of an oxidation-reduction (redox) reaction, a reversible chemical reaction in which the oxidation state of an atom or atoms within a molecule is altered. One substrate acts as a hydrogen or electron donor and becomes oxidized, while the other acts as hydrogen or electron acceptor and becomes reduced [goid 16491] [evidence IEA]; Interacting selectively with FAD, flavin-adenine dinucleotide, the coenzyme or the prosthetic group of various flavoprotein oxidoreductase enzymes [goid 50660] [evidence IEA]	E3; PHE3; DLDH; GCSL; LAD	E3; PHE3; DLDH; LAD
311.1	0	222.8	0		NR_002605.1	DLEU1	Homo sapiens deleted in lymphocytic leukemia 1 (non-protein coding) (DLEU1), non-coding RNA.		Any process that stops, prevents or reduces the rate or extent of progression through the cell cycle [goid 45786] [evidence IEA]	Interacting selectively with any protein or protein complex (a complex of two or more proteins that may include other nonprotein molecules) [goid 5515] [pmid 16169070] [evidence IPI]	XTP6; MGC22430; DLB1; LEU1; BCMS	XTP6; MGC22430; DLB1; LEU1; BCMS
151.4	0	154.3	0		NM_004747.2	DLG5	Homo sapiens discs, large homolog 5 (Drosophila) (DLG5), mRNA.	The living contents of a cell; the matter contained within (but not including) the plasma membrane, usually taken to exclude large vacuoles and masses of secretory or ingested material. In eukaryotes it includes the nucleus and cytoplasm [goid 5622] [evidence IEA]; All of the contents of a cell excluding the plasma membrane and nucleus, but including other subcellular structures [goid 5737] [pmid 9738934] [evidence TAS]; The membrane surrounding a cell that separates the cell from its external environment. It consists of a phospholipid bilayer and associated proteins [goid 5886] [evidence NAS]; An adherens junction which connects two cells to each other [goid 5913] [evidence IEA]; A specialized region of connection between two cells or between a cell and the extracellular matrix [goid 30054] [evidence IEA]	A series of reactions within the cell that occur as a result of a single trigger reaction or compound [goid 7242] [pmid 12353226] [evidence NAS]; Any process that stops, prevents or reduces the rate or extent of cell proliferation [goid 8285] [pmid 9738934] [evidence TAS]; The attachment of one cell to another cell via adhesion molecules [goid 16337] [pmid 12353226] [evidence NAS]; Any process that modulates the occurrence or rate of cell death by apoptosis [goid 42981] [evidence IEA]	Interacting selectively with any protein or protein complex (a complex of two or more proteins that may include other nonprotein molecules) [goid 5515] [pmid 12353226] [evidence NAS]; Functions to provide a physical support for the assembly of a multiprotein receptor signaling complex [goid 30159] [pmid 12353226] [evidence NAS]	LP-DLG; P-DLG5; PDLG; KIAA0583	PDLG; KIAA0583
401.8	0	500.4	0		NM_014750.3	DLGAP5	Homo sapiens discs, large (Drosophila) homolog-associated protein 5 (DLGAP5), mRNA.	A membrane-bounded organelle of eukaryotic cells in which chromosomes are housed and replicated. In most cells, the nucleus contains all of the cell's chromosomes except the organellar chromosomes, and is the site of RNA synthesis and processing. In some species, or in specialized cell types, RNA metabolism or DNA replication may be absent [goid 5634] [pmid 12527899] [evidence IDA]; All of the contents of a cell excluding the plasma membrane and nucleus, but including other subcellular structures [goid 5737] [evidence IEA]; A centrosome from which one pole of a mitotic or meiotic spindle is organized [goid 31616] [pmid 12527899] [evidence IDA]	Progression through M phase, the part of the mitotic cell cycle during which mitosis takes place [goid 87] [pmid 12527899] [evidence IDA]; The progression of biochemical and morphological phases and events that occur in a cell during successive cell replication or nuclear replication events. Canonically, the cell cycle comprises the replication and segregation of genetic material followed by the division of the cell, but in endocycles or syncytial cells nuclear replication or nuclear division may not be followed by cell division [goid 7049] [evidence IEA]; The cell cycle process whereby the directed movement of chromosomes from the center of the spindle towards the spindle poles occurs. This mediates by the shortening of microtubules attached to the chromosomes, during mitosis [goid 7079] [pmid 12527899] [evidence NAS]; Any process that mediates the transfer of information from one cell to another [goid 7267] [evidence IEA]; The multiplication or reproduction of cells, resulting in the expansion of a cell population [goid 8283] [pmid 12527899] [evidence NAS]; Any process that activates or increases the frequency, rate or extent of the mitotic metaphase to anaphase transition [goid 45842] [pmid 12527899] [evidence NAS]	Catalysis of the reaction: a phosphoprotein + H2O = a protein + phosphate. Together with protein kinases, these enzymes control the state of phosphorylation of cell proteins and thereby provide an important mechanism for regulating cellular activity [goid 4721] [pmid 15145941] [evidence IDA]; Interacting selectively with any protein or protein complex (a complex of two or more proteins that may include other nonprotein molecules) [goid 5515] [pmid 15145941] [evidence IPI]	DLG1; HURP; KIAA0008	DLG1; HURP; KIAA0008
209.1	0	204.5	0		NM_001933.3	DLST	Homo sapiens dihydrolipoamide S-succinyltransferase (E2 component of 2-oxo-glutarate complex) (DLST), mRNA.	A complex of multiple copies of three enzymatic components: oxoglutarate dehydrogenase (lipoamide) ; EC:1.2.4.2 (E1), dihydrolipoamide S-succinyltransferase ; EC:2.3.1.61 (E2) and dihydrolipoamide dehydrogenase ; EC:1.8.1.4 (E3); catalyzes the overall conversion of 2-oxoglutarate to succinyl-CoA and carbon dioxide (CO2) [goid 45252] [evidence IEA]; A membrane-bounded organelle of eukaryotic cells in which chromosomes are housed and replicated. In most cells, the nucleus contains all of the cell's chromosomes except the organellar chromosomes, and is the site of RNA synthesis and processing. In some species, or in specialized cell types, RNA metabolism or DNA replication may be absent [goid 5634] [pmid 18029348] [evidence IDA]; All of the contents of a cell excluding the plasma membrane and nucleus, but including other subcellular structures [goid 5737] [pmid 18029348] [evidence IDA]; A semiautonomous, self replicating organelle that occurs in varying numbers, shapes, and sizes in the cytoplasm of virtually all eukaryotic cells. It is notably the site of tissue respiration [goid 5739] [evidence IEA]; The gel-like material, with considerable fine structure, that lies in the matrix space, or lumen, of a mitochondrion. It contains the enzymes of the tricarboxylic acid cycle and, in some organisms, the enzymes concerned with fatty-acid oxidation [goid 5759] [pmid 2188967] [evidence EXP]; A complex of multiple copies of three enzymatic components: oxoglutarate dehydrogenase (lipoamide) ; EC:1.2.4.2 (E1), dihydrolipoamide S-succinyltransferase ; EC:2.3.1.61 (E2) and dihydrolipoamide dehydrogenase ; EC:1.8.1.4 (E3); catalyzes the overall conversion of 2-oxoglutarate to succinyl-CoA and carbon dioxide (CO2) [goid 45252] [evidence IEA]	A nearly universal metabolic pathway in which the acetyl group of acetyl coenzyme A is effectively oxidized to two CO2 and four pairs of electrons are transferred to coenzymes. The acetyl group combines with oxaloacetate to form citrate, which undergoes successive transformations to isocitrate, 2-oxoglutarate, succinyl-CoA, succinate, fumarate, malate, and oxaloacetate again, thus completing the cycle. In eukaryotes the tricarboxylic acid is confined to the mitochondria. See also glyoxylate cycle [goid 6099] [evidence IEA]; The chemical reactions and pathways, including anabolism and catabolism, by which living organisms transform chemical substances. Metabolic processes typically transform small molecules, but also include macromolecular processes such as DNA repair and replication, and protein synthesis and degradation [goid 8152] [evidence IEA]; The chemical reactions and pathways resulting in the formation of precursor metabolites, substances from which energy is derived, and any process involved in the liberation of energy from these substances [goid 6091] [pmid 8009371] [evidence TAS]; A nearly universal metabolic pathway in which the acetyl group of acetyl coenzyme A is effectively oxidized to two CO2 and four pairs of electrons are transferred to coenzymes. The acetyl group combines with oxaloacetate to form citrate, which undergoes successive transformations to isocitrate, 2-oxoglutarate, succinyl-CoA, succinate, fumarate, malate, and oxaloacetate again, thus completing the cycle. In eukaryotes the tricarboxylic acid is confined to the mitochondria. See also glyoxylate cycle [goid 6099] [evidence IEA]; The chemical reactions and pathways, including anabolism and catabolism, by which living organisms transform chemical substances. Metabolic processes typically transform small molecules, but also include macromolecular processes such as DNA repair and replication, and protein synthesis and degradation [goid 8152] [evidence IEA]	Catalysis of the reaction: succinyl-CoA + dihydrolipoamide = CoA + S-succinyldihydrolipoamide [goid 4149] [evidence IEA]; Catalysis of the generalized reaction: acyl-carrier + reactant = acyl-reactant + carrier [goid 8415] [evidence IEA]; Catalysis of the transfer of a group, e.g. a methyl group, glycosyl group, acyl group, phosphorus-containing, or other groups, from one compound (generally regarded as the donor) to another compound (generally regarded as the acceptor). Transferase is the systematic name for any enzyme of EC class 2 [goid 16740] [evidence IEA]; Interacting selectively with lipoic acid, 1,2-dithiolane-3-pentanoic acid [goid 31405] [evidence IEA]; Catalysis of the reaction: succinyl-CoA + dihydrolipoamide = CoA + S-succinyldihydrolipoamide [goid 4149] [evidence IEA]; Interacting selectively with any protein or protein complex (a complex of two or more proteins that may include other nonprotein molecules) [goid 5515] [pmid 17220478] [evidence IPI]; Catalysis of the generalized reaction: acyl-carrier + reactant = acyl-reactant + carrier [goid 8415] [evidence IEA]; Catalysis of the transfer of a group, e.g. a methyl group, glycosyl group, acyl group, phosphorus-containing, or other groups, from one compound (generally regarded as the donor) to another compound (generally regarded as the acceptor). Transferase is the systematic name for any enzyme of EC class 2 [goid 16740] [evidence IEA]; Interacting selectively with lipoic acid, 1,2-dithiolane-3-pentanoic acid [goid 31405] [evidence IEA]	DLTS	DLTS
129.8	0	152.1	0		NM_005220.2	DLX3	Homo sapiens distal-less homeobox 3 (DLX3), mRNA.	A membrane-bounded organelle of eukaryotic cells in which chromosomes are housed and replicated. In most cells, the nucleus contains all of the cell's chromosomes except the organellar chromosomes, and is the site of RNA synthesis and processing. In some species, or in specialized cell types, RNA metabolism or DNA replication may be absent [goid 5634] [evidence IEA]	Any process that modulates the frequency, rate or extent of DNA-dependent transcription [goid 6355] [evidence IEA]; The biological process whose specific outcome is the progression of a multicellular organism over time from an initial condition (e.g. a zygote or a young adult) to a later condition (e.g. a multicellular animal or an aged adult) [goid 7275] [evidence IEA]	The function of binding to a specific DNA sequence in order to modulate transcription. The transcription factor may or may not also interact selectively with a protein or macromolecular complex [goid 3700] [pmid 9467018] [evidence TAS]; Interacting selectively with DNA of a specific nucleotide composition, e.g. GC-rich DNA binding, or with a specific sequence motif or type of DNA e.g. promotor binding or rDNA binding [goid 43565] [evidence IEA]	TDO	TDO
414.5	0	432.2	0		NM_019100.3	DMAP1	Homo sapiens DNA methyltransferase 1 associated protein 1 (DMAP1), transcript variant 2, mRNA.	A membrane-bounded organelle of eukaryotic cells in which chromosomes are housed and replicated. In most cells, the nucleus contains all of the cell's chromosomes except the organellar chromosomes, and is the site of RNA synthesis and processing. In some species, or in specialized cell types, RNA metabolism or DNA replication may be absent [goid 5634] [pmid 10888872] [evidence NAS]; The Y-shaped region of a replicating DNA molecule, resulting from the separation of the DNA strands and in which the synthesis of new strands takes place. Also includes associated protein complexes [goid 5657] [evidence IEA]; A membrane-bounded organelle of eukaryotic cells in which chromosomes are housed and replicated. In most cells, the nucleus contains all of the cell's chromosomes except the organellar chromosomes, and is the site of RNA synthesis and processing. In some species, or in specialized cell types, RNA metabolism or DNA replication may be absent [goid 5634] [evidence IEA]; The Y-shaped region of a replicating DNA molecule, resulting from the separation of the DNA strands and in which the synthesis of new strands takes place. Also includes associated protein complexes [goid 5657] [evidence IEA]; A membrane-bounded organelle of eukaryotic cells in which chromosomes are housed and replicated. In most cells, the nucleus contains all of the cell's chromosomes except the organellar chromosomes, and is the site of RNA synthesis and processing. In some species, or in specialized cell types, RNA metabolism or DNA replication may be absent [goid 5634] [evidence IEA]	Any process that modulates the frequency, rate or extent of cell growth [goid 1558] [evidence IEA]; The covalent transfer of a methyl group to either N-6 of adenine or C-5 or N-4 of cytosine [goid 6306] [pmid 10888872] [evidence TAS]; Any process that modulates the frequency, rate or extent of DNA-dependent transcription [goid 6355] [evidence IEA]; Any process that stops, prevents or reduces the frequency, rate or extent of transcription [goid 16481] [pmid 10888872] [evidence NAS]; The alteration of DNA or protein in chromatin, which may result in changing the chromatin structure [goid 16568] [evidence IEA]; Any process that stops, prevents or reduces the frequency, rate or extent of DNA-dependent transcription [goid 45892] [evidence IEA]; Any process that stops, prevents or reduces the frequency, rate or extent of DNA-dependent transcription [goid 45892] [evidence IEA]; Any process that stops, prevents or reduces the frequency, rate or extent of transcription [goid 16481] [evidence IEA]	Interacting selectively with DNA (deoxyribonucleic acid) [goid 3677] [evidence IEA]; Interacting selectively with any protein or protein complex (a complex of two or more proteins that may include other nonprotein molecules) [goid 5515] [pmid 15033475] [evidence IPI]; Any transcription regulator activity that prevents or downregulates transcription [goid 16564] [pmid 10888872] [evidence NAS]; The function of a transcription cofactor that represses transcription from a RNA polymerase II promoter; does not bind DNA itself [goid 3714] [evidence IEA]; Interacting selectively with any protein or protein complex (a complex of two or more proteins that may include other nonprotein molecules) [goid 5515] [evidence IEA]; Catalysis of the transfer of a methyl group to an acceptor molecule [goid 8168] [evidence IEA]; Catalysis of the transfer of a group, e.g. a methyl group, glycosyl group, acyl group, phosphorus-containing, or other groups, from one compound (generally regarded as the donor) to another compound (generally regarded as the acceptor). Transferase is the systematic name for any enzyme of EC class 2 [goid 16740] [evidence IEA]; Catalysis of the transfer of a methyl group to an acceptor molecule [goid 8168] [evidence IEA]; Catalysis of the transfer of a group, e.g. a methyl group, glycosyl group, acyl group, phosphorus-containing, or other groups, from one compound (generally regarded as the donor) to another compound (generally regarded as the acceptor). Transferase is the systematic name for any enzyme of EC class 2 [goid 16740] [evidence IEA]; Interacting selectively with DNA (deoxyribonucleic acid) [goid 3677] [evidence IEA]; Catalysis of the transfer of a methyl group to an acceptor molecule [goid 8168] [evidence IEA]; Catalysis of the transfer of a group, e.g. a methyl group, glycosyl group, acyl group, phosphorus-containing, or other groups, from one compound (generally regarded as the donor) to another compound (generally regarded as the acceptor). Transferase is the systematic name for any enzyme of EC class 2 [goid 16740] [evidence IEA]; Interacting selectively with DNA (deoxyribonucleic acid) [goid 3677] [evidence IEA]; The function of a transcription cofactor that represses transcription from a RNA polymerase II promoter; does not bind DNA itself [goid 3714] [evidence IEA]; Interacting selectively with any protein or protein complex (a complex of two or more proteins that may include other nonprotein molecules) [goid 5515] [evidence IEA]; Catalysis of the transfer of a methyl group to an acceptor molecule [goid 8168] [evidence IEA]; Catalysis of the transfer of a group, e.g. a methyl group, glycosyl group, acyl group, phosphorus-containing, or other groups, from one compound (generally regarded as the donor) to another compound (generally regarded as the acceptor). Transferase is the systematic name for any enzyme of EC class 2 [goid 16740] [evidence IEA]; Interacting selectively with DNA (deoxyribonucleic acid) [goid 3677] [evidence IEA]; Catalysis of the transfer of a methyl group to an acceptor molecule [goid 8168] [evidence IEA]; Catalysis of the transfer of a group, e.g. a methyl group, glycosyl group, acyl group, phosphorus-containing, or other groups, from one compound (generally regarded as the donor) to another compound (generally regarded as the acceptor). Transferase is the systematic name for any enzyme of EC class 2 [goid 16740] [evidence IEA]	FLJ11543; KIAA1425; DNMTAP1; DKFZp686L09142; SWC4; DNMAP1; EAF2	FLJ11543; KIAA1425; DNMTAP1; DKFZp686L09142; DNMAP1
40.4	0	31.2	0		NM_033317.2	DMKN	Homo sapiens dermokine (DMKN), transcript variant 1, mRNA.	The space external to the outermost structure of a cell. For cells without external protective or external encapsulating structures this refers to space outside of the plasma membrane. This term covers the host cell environment outside an intracellular parasite [goid 5576] [evidence IEA]; That part of a multicellular organism outside the cells proper, usually taken to be outside the plasma membranes, and occupied by fluid [goid 5615] [evidence IEA]			ZD52F10; UNQ729	ZD52F10; UNQ729
133.4	0	187.4	0		NM_021145.2	DMTF1	Homo sapiens cyclin D binding myb-like transcription factor 1 (DMTF1), mRNA.	A membrane-bounded organelle of eukaryotic cells in which chromosomes are housed and replicated. In most cells, the nucleus contains all of the cell's chromosomes except the organellar chromosomes, and is the site of RNA synthesis and processing. In some species, or in specialized cell types, RNA metabolism or DNA replication may be absent [goid 5634] [pmid 10095122] [evidence NAS]	Any process that modulates the frequency, rate or extent of DNA-dependent transcription [goid 6355] [pmid 10095122] [evidence NAS]; Any process that stops, prevents or reduces the rate or extent of progression through the cell cycle [goid 45786] [evidence IEA]	The function of binding to a specific DNA sequence in order to modulate transcription. The transcription factor may or may not also interact selectively with a protein or macromolecular complex [goid 3700] [pmid 10095122] [evidence NAS]	DMP1; DMTF; hDMP1; FLJ41265	DMP1; DMTF; hDMP1; FLJ41265
182.6	0	280	0		NM_004943.1	DMWD	Homo sapiens dystrophia myotonica, WD repeat containing (DMWD), mRNA.	The part of a cell or its extracellular environment in which a gene product is located. A gene product may be located in one or more parts of a cell and its location may be as specific as a particular macromolecular complex, that is, a stable, persistent association of macromolecules that function together [goid 5575] [evidence ND ]	Progression through the nuclear division phase of a meiotic cell cycle, the specialized nuclear and cell division in which a single diploid cell undergoes two nuclear divisions following a single round of DNA replication in order to produce four daughter cells that contain half the number of chromosomes as the diploid cell. Meiotic division occurs during the formation of gametes from diploid organisms and at the beginning of haplophase in those organisms that alternate between diploid and haploid generations [goid 7126] [evidence NAS]	Elemental activities, such as catalysis or binding, describing the actions of a gene product at the molecular level. A given gene product may exhibit one or more molecular functions [goid 3674] [evidence ND ]	DMRN9; DMR-N9; D19S593E; gene59	DMR-N9; DMRN9; D19S593E; 59; gene59
3249.6	0	3554.4	0		NM_001539.2	DNAJA1	Homo sapiens DnaJ (Hsp40) homolog, subfamily A, member 1 (DNAJA1), mRNA.	All of the contents of a cell excluding the plasma membrane and nucleus, but including other subcellular structures [goid 5737] [pmid 18029348] [evidence IDA]; Any of the various filamentous elements that form the internal framework of cells, and typically remain after treatment of the cells with mild detergent to remove membrane constituents and soluble components of the cytoplasm. The term embraces intermediate filaments, microfilaments, microtubules, the microtrabecular lattice, and other structures characterized by a polymeric filamentous nature and long-range order within the cell. The various elements of the cytoskeleton not only serve in the maintenance of cellular shape but also have roles in other cellular functions, including cellular movement, cell division, endocytosis, and movement of organelles [goid 5856] [pmid 18029348] [evidence IDA]; Double layer of lipid molecules that encloses all cells, and, in eukaryotes, many organelles; may be a single or double lipid bilayer; also includes associated proteins [goid 16020] [evidence IEA]	The process of assisting in the covalent and noncovalent assembly of single chain polypeptides or multisubunit complexes into the correct tertiary structure [goid 6457] [pmid 8334160] [evidence TAS]; A change in state or activity of a cell or an organism (in terms of movement, secretion, enzyme production, gene expression, etc.) as a result of an unfolded protein stimulus [goid 6986] [pmid 8334160] [evidence TAS]; The process of formation of spermatozoa, including spermatocytogenesis and spermiogenesis [goid 7283] [evidence IEA]; Any process involved in the controlled movement of a sperm cell [goid 30317] [evidence IEA]; Any series of molecular signals generated as a consequence of an androgen binding to its receptor [goid 30521] [evidence IEA]	Interacting selectively with zinc (Zn) ions [goid 8270] [evidence IEA]; Interacting selectvely with a heat shock protein, any protein synthesized or activated in response to heat shock [goid 31072] [evidence IEA]; Interacting selectively with any metal ion [goid 46872] [evidence IEA]; Interacting selectively with a low density lipoprotein receptor [goid 50750] [pmid 15082773] [evidence IDA]; Interacting selectively with an unfolded protein [goid 51082] [evidence IEA]	DjA1; hDJ-2; HSJ2; DJ-2; HSPF4; HSDJ; HDJ2	DjA1; hDJ-2; HSJ2; DJ-2; HSPF4; HSDJ; HDJ2
1357	0	1558.9	0		NM_005880.2	DNAJA2	Homo sapiens DnaJ (Hsp40) homolog, subfamily A, member 2 (DNAJA2), mRNA.	Double layer of lipid molecules that encloses all cells, and, in eukaryotes, many organelles; may be a single or double lipid bilayer; also includes associated proteins [goid 16020] [evidence IEA]	The process of assisting in the covalent and noncovalent assembly of single chain polypeptides or multisubunit complexes into the correct tertiary structure [goid 6457] [evidence IEA]; Any process that activates or increases the rate or extent of cell proliferation [goid 8284] [pmid 9383053] [evidence TAS]	Interacting selectively with zinc (Zn) ions [goid 8270] [evidence IEA]; Interacting selectvely with a heat shock protein, any protein synthesized or activated in response to heat shock [goid 31072] [evidence IEA]; Interacting selectively with any metal ion [goid 46872] [evidence IEA]; Interacting selectively with an unfolded protein [goid 51082] [evidence IEA]	RDJ2; DNAJ; DJA2; DNJ3; HIRIP4; PRO3015; CPR3	RDJ2; DNAJ; DJA2; DNJ3; HIRIP4; PRO3015; CPR3
1940.4	0	1874.4	0		NM_005147.3	DNAJA3	Homo sapiens DnaJ (Hsp40) homolog, subfamily A, member 3 (DNAJA3), mRNA.	A semiautonomous, self replicating organelle that occurs in varying numbers, shapes, and sizes in the cytoplasm of virtually all eukaryotic cells. It is notably the site of tissue respiration [goid 5739] [evidence IEA]; The gel-like material, with considerable fine structure, that lies in the matrix space, or lumen, of a mitochondrion. It contains the enzymes of the tricarboxylic acid cycle and, in some organisms, the enzymes concerned with fatty-acid oxidation [goid 5759] [pmid 11719219] [evidence IDA]	The process of assisting in the covalent and noncovalent assembly of single chain polypeptides or multisubunit complexes into the correct tertiary structure [goid 6457] [pmid 9683573] [evidence TAS]; Any process that modulates the occurrence or rate of cell death by apoptosis [goid 42981] [pmid 12879007] [evidence NAS]	Interacting selectively with zinc (Zn) ions [goid 8270] [evidence IEA]; Interacting selectvely with a heat shock protein, any protein synthesized or activated in response to heat shock [goid 31072] [evidence IEA]; Interacting selectively with any metal ion [goid 46872] [evidence IEA]; Interacting selectively with an unfolded protein [goid 51082] [pmid 9683573] [evidence TAS]	TID1; FLJ45758; hTid-1	TID1; FLJ45758; hTid-1
266.3	0	305.8	0		NM_018602.2	DNAJA4	Homo sapiens DnaJ (Hsp40) homolog, subfamily A, member 4 (DNAJA4), mRNA.	Double layer of lipid molecules that encloses all cells, and, in eukaryotes, many organelles; may be a single or double lipid bilayer; also includes associated proteins [goid 16020] [evidence IEA]	The process of assisting in the covalent and noncovalent assembly of single chain polypeptides or multisubunit complexes into the correct tertiary structure [goid 6457] [evidence IEA]; The process of assisting in the covalent and noncovalent assembly of single chain polypeptides or multisubunit complexes into the correct tertiary structure [goid 6457] [evidence IEA]; The process of assisting in the covalent and noncovalent assembly of single chain polypeptides or multisubunit complexes into the correct tertiary structure [goid 6457] [evidence IEA]	Interacting selectively with zinc (Zn) ions [goid 8270] [evidence IEA]; Interacting selectvely with a heat shock protein, any protein synthesized or activated in response to heat shock [goid 31072] [evidence IEA]; Interacting selectively with any metal ion [goid 46872] [evidence IEA]; Interacting selectively with an unfolded protein [goid 51082] [evidence IEA]; Interacting selectvely with a heat shock protein, any protein synthesized or activated in response to heat shock [goid 31072] [evidence IEA]; Interacting selectively with an unfolded protein [goid 51082] [evidence IEA]; Interacting selectvely with a heat shock protein, any protein synthesized or activated in response to heat shock [goid 31072] [evidence IEA]; Interacting selectively with an unfolded protein [goid 51082] [evidence IEA]	PRO1472; MSTP104; MST104	PRO1472; MSTP104; MST104
584.7	0	530.9	0		NM_006145.1	DNAJB1	Homo sapiens DnaJ (Hsp40) homolog, subfamily B, member 1 (DNAJB1), mRNA.	A membrane-bounded organelle of eukaryotic cells in which chromosomes are housed and replicated. In most cells, the nucleus contains all of the cell's chromosomes except the organellar chromosomes, and is the site of RNA synthesis and processing. In some species, or in specialized cell types, RNA metabolism or DNA replication may be absent [goid 5634] [evidence IEA]; All of the contents of a cell excluding the plasma membrane and nucleus, but including other subcellular structures [goid 5737] [evidence IEA]	The process of assisting in the covalent and noncovalent assembly of single chain polypeptides or multisubunit complexes into the correct tertiary structure [goid 6457] [evidence IEA]; A change in state or activity of a cell or an organism (in terms of movement, secretion, enzyme production, gene expression, etc.) as a result of an unfolded protein stimulus [goid 6986] [pmid 8975727] [evidence TAS]; The process of assisting in the correct noncovalent assembly of posttranslational proteins and is dependent on additional protein cofactors. This process occurs over one or several cycles of nucleotide hydrolysis-dependent binding and release [goid 51085] [evidence IEA]	Interacting selectvely with a heat shock protein, any protein synthesized or activated in response to heat shock [goid 31072] [evidence IEA]; Interacting selectively with an unfolded protein [goid 51082] [evidence IEA]	Sis1; Hsp40; HSPF1; Hdj1	Sis1; Hsp40; HSPF1; Hdj1
2537.2	0	2623.1	0		NM_016306.4	DNAJB11	Homo sapiens DnaJ (Hsp40) homolog, subfamily B, member 11 (DNAJB11), mRNA.	A membrane-bounded organelle of eukaryotic cells in which chromosomes are housed and replicated. In most cells, the nucleus contains all of the cell's chromosomes except the organellar chromosomes, and is the site of RNA synthesis and processing. In some species, or in specialized cell types, RNA metabolism or DNA replication may be absent [goid 5634] [evidence IEA]; All of the contents of a cell excluding the plasma membrane and nucleus, but including other subcellular structures [goid 5737] [evidence IEA]; The irregular network of unit membranes, visible only by electron microscopy, that occurs in the cytoplasm of many eukaryotic cells. The membranes form a complex meshwork of tubular channels, which are often expanded into slitlike cavities called cisternae. The ER takes two forms, rough (or granular), with ribosomes adhering to the outer surface, and smooth (with no ribosomes attached) [goid 5783] [pmid 16130169] [evidence TAS]; The volume enclosed by the membranes of the endoplasmic reticulum [goid 5788] [evidence IEA]	The process of assisting in the covalent and noncovalent assembly of single chain polypeptides or multisubunit complexes into the correct tertiary structure [goid 6457] [evidence IEA]; The covalent alteration of one or more nucleotides within an mRNA molecule to produce an mRNA molecule with a sequence that differs from that coded genetically [goid 16556] [evidence IEA]	Interacting selectvely with a heat shock protein, any protein synthesized or activated in response to heat shock [goid 31072] [evidence IEA]; Interacting selectively with an unfolded protein [goid 51082] [evidence IEA]	PRO1080; HEDJ; ABBP-2; UNQ537; hDj9; EDJ; ERdj3; ERj3; ABBP2	PRO1080; HEDJ; ABBP-2; UNQ537; hDj9; EDJ; ERdj3; ERj3; ABBP2
994.8	0	1147.8	0		NM_005494.2	DNAJB6	Homo sapiens DnaJ (Hsp40) homolog, subfamily B, member 6 (DNAJB6), transcript variant 2, mRNA.	A membrane-bounded organelle of eukaryotic cells in which chromosomes are housed and replicated. In most cells, the nucleus contains all of the cell's chromosomes except the organellar chromosomes, and is the site of RNA synthesis and processing. In some species, or in specialized cell types, RNA metabolism or DNA replication may be absent [goid 5634] [evidence IEA]; A membrane-bounded organelle of eukaryotic cells in which chromosomes are housed and replicated. In most cells, the nucleus contains all of the cell's chromosomes except the organellar chromosomes, and is the site of RNA synthesis and processing. In some species, or in specialized cell types, RNA metabolism or DNA replication may be absent [goid 5634] [pmid 10954706] [evidence IDA]; All of the contents of a cell excluding the plasma membrane and nucleus, but including other subcellular structures [goid 5737] [evidence IEA]; Cytoplasm situated near, or occurring around, the nucleus [goid 48471] [pmid 10954706] [evidence IDA]	The process of assisting in the covalent and noncovalent assembly of single chain polypeptides or multisubunit complexes into the correct tertiary structure [goid 6457] [pmid 11896048] [evidence IDA]; A change in state or activity of a cell or an organism (in terms of movement, secretion, enzyme production, gene expression, etc.) as a result of an unfolded protein stimulus [goid 6986] [evidence NAS]; Any process that stops, prevents or reduces the frequency, rate or extent of caspase activity [goid 43154] [pmid 11896048] [evidence IDA]; Control of the spatial distribution of intermediate filaments; includes organizing filaments into meshworks, bundles, or other structures, as by cross-linking [goid 45109] [pmid 10954706] [evidence IDA]; Any process that stops, prevents or reduces the frequency, rate or extent of DNA-dependent transcription [goid 45892] [evidence IEA]	Functions to increase the rate of ATP hydrolysis [goid 1671] [pmid 11896048] [evidence IDA]; Interacting selectively with DNA (deoxyribonucleic acid) [goid 3677] [evidence IEA]; Any transcription regulator activity that prevents or downregulates transcription [goid 16564] [evidence IEA]; Interacting selectvely with a heat shock protein, any protein synthesized or activated in response to heat shock [goid 31072] [pmid 10954706] [evidence IPI]; Interacting selectively with a chaperone protein, a class of proteins that bind to nascent or unfolded polypeptides and ensure correct folding or transport [goid 51087] [pmid 11896048] [evidence IDA]	DKFZp566D0824; HSJ-2; MGC117297; HSJ2; MRJ; HHDJ1; FLJ42837; MSJ-1; DnaJ; MGC1152	DKFZp566D0824; HSJ-2; MGC117297; HSJ2; MRJ; HHDJ1; FLJ42837; MSJ-1; DnaJ; MGC1152
117.9	0	172.1	0		NM_012328.1	DNAJB9	Homo sapiens DnaJ (Hsp40) homolog, subfamily B, member 9 (DNAJB9), mRNA.	A membrane-bounded organelle of eukaryotic cells in which chromosomes are housed and replicated. In most cells, the nucleus contains all of the cell's chromosomes except the organellar chromosomes, and is the site of RNA synthesis and processing. In some species, or in specialized cell types, RNA metabolism or DNA replication may be absent [goid 5634] [evidence IEA]; A small, dense body one or more of which are present in the nucleus of eukaryotic cells. It is rich in RNA and protein, is not bounded by a limiting membrane, and is not seen during mitosis. Its prime function is the transcription of the nucleolar DNA into 45S ribosomal-precursor RNA, the processing of this RNA into 5.8S, 18S, and 28S components of ribosomal RNA, and the association of these components with 5S RNA and proteins synthesized outside the nucleolus. This association results in the formation of ribonucleoprotein precursors; these pass into the cytoplasm and mature into the 40S and 60S subunits of the ribosome [goid 5730] [evidence ISS]; All of the contents of a cell excluding the plasma membrane and nucleus, but including other subcellular structures [goid 5737] [evidence ISS]; The irregular network of unit membranes, visible only by electron microscopy, that occurs in the cytoplasm of many eukaryotic cells. The membranes form a complex meshwork of tubular channels, which are often expanded into slitlike cavities called cisternae. The ER takes two forms, rough (or granular), with ribosomes adhering to the outer surface, and smooth (with no ribosomes attached) [goid 5783] [pmid 11256614] [evidence IDA]	The process of assisting in the covalent and noncovalent assembly of single chain polypeptides or multisubunit complexes into the correct tertiary structure [goid 6457] [evidence IEA]	Modulates the activity of a molecular chaperone [goid 30188] [evidence ISS]; Interacting selectvely with a heat shock protein, any protein synthesized or activated in response to heat shock [goid 31072] [evidence IEA]; Interacting selectively with an unfolded protein [goid 51082] [evidence IEA]	MSTP049; MDG1; DKFZP564F1862; MST049; ERdj4	MSTP049; MDG1; DKFZP564F1862; MST049; ERdj4
84.7	0	131.6	0		NM_015268.2	DNAJC13	Homo sapiens DnaJ (Hsp40) homolog, subfamily C, member 13 (DNAJC13), mRNA.	All of the contents of a cell excluding the plasma membrane and nucleus, but including other subcellular structures [goid 5737] [evidence IEA]	The synthesis of aminoacyl tRNA by the formation of an ester bond between the 3'-hydroxyl group of the most 3' adenosine of the tRNA, to be used in ribosome-mediated polypeptide synthesis [goid 6418] [evidence IEA]	Interacting selectively with a nucleotide, any compound consisting of a nucleoside that is esterified with (ortho)phosphate or an oligophosphate at any hydroxyl group on the ribose or deoxyribose moiety [goid 166] [evidence IEA]; Catalysis of the formation of aminoacyl-tRNA from ATP, amino acid, and tRNA with the release of pyrophosphate and AMP [goid 4812] [evidence IEA]; Interacting selectively with ATP, adenosine 5'-triphosphate, a universally important coenzyme and enzyme regulator [goid 5524] [evidence IEA]; Interacting selectvely with a heat shock protein, any protein synthesized or activated in response to heat shock [goid 31072] [evidence IEA]	KIAA0678; FLJ25863; RME8	KIAA0678; FLJ25863; RME8
127.9	0	85.4	0		NM_032364.4	DNAJC14	Homo sapiens DnaJ (Hsp40) homolog, subfamily C, member 14 (DNAJC14), mRNA.	The irregular network of unit membranes, visible only by electron microscopy, that occurs in the cytoplasm of many eukaryotic cells. The membranes form a complex meshwork of tubular channels, which are often expanded into slitlike cavities called cisternae. The ER takes two forms, rough (or granular), with ribosomes adhering to the outer surface, and smooth (with no ribosomes attached) [goid 5783] [evidence IEA]; The lipid bilayer surrounding the endoplasmic reticulum [goid 5789] [evidence IEA]; Double layer of lipid molecules that encloses all cells, and, in eukaryotes, many organelles; may be a single or double lipid bilayer; also includes associated proteins [goid 16020] [evidence IEA]; Penetrating at least one phospholipid bilayer of a membrane. May also refer to the state of being buried in the bilayer with no exposure outside the bilayer. When used to describe a protein, indicates that all or part of the peptide sequence is embedded in the membrane [goid 16021] [evidence IEA]	The process of assisting in the covalent and noncovalent assembly of single chain polypeptides or multisubunit complexes into the correct tertiary structure [goid 6457] [evidence IEA]; The directed movement of proteins into, out of, within or between cells [goid 15031] [evidence IEA]	Interacting selectvely with a heat shock protein, any protein synthesized or activated in response to heat shock [goid 31072] [evidence IEA]; Interacting selectively with an unfolded protein [goid 51082] [evidence IEA]	DNAJ; LIP6; HDJ3; DRIP78	DNAJ; LIP6; HDJ3; DRIP78
495.7	0	523.3	0		NM_013238.2	DNAJC15	Homo sapiens DnaJ (Hsp40) homolog, subfamily C, member 15 (DNAJC15), mRNA.	A membrane-bounded organelle of eukaryotic cells in which chromosomes are housed and replicated. In most cells, the nucleus contains all of the cell's chromosomes except the organellar chromosomes, and is the site of RNA synthesis and processing. In some species, or in specialized cell types, RNA metabolism or DNA replication may be absent [goid 5634] [pmid 18029348] [evidence IDA]; All of the contents of a cell excluding the plasma membrane and nucleus, but including other subcellular structures [goid 5737] [pmid 18029348] [evidence IDA]; The membrane surrounding a cell that separates the cell from its external environment. It consists of a phospholipid bilayer and associated proteins [goid 5886] [pmid 18029348] [evidence IDA]; Small region on the surface of a cell that anchors the cell to the extracellular matrix and that are points of termination of actin filaments [goid 5925] [pmid 18029348] [evidence IDA]; Penetrating at least one phospholipid bilayer of a membrane. May also refer to the state of being buried in the bilayer with no exposure outside the bilayer. When used to describe a protein, indicates that all or part of the peptide sequence is embedded in the membrane [goid 16021] [evidence IEA]		Interacting selectvely with a heat shock protein, any protein synthesized or activated in response to heat shock [goid 31072] [evidence IEA]	MCJ; DNAJD1; HSD18	DNAJD1; HSD18; MCJ
94.1	0	76.7	0		NM_018163.1	DNAJC17	Homo sapiens DnaJ (Hsp40) homolog, subfamily C, member 17 (DNAJC17), mRNA.		The process of assisting in the covalent and noncovalent assembly of single chain polypeptides or multisubunit complexes into the correct tertiary structure [goid 6457] [evidence IEA]	Interacting selectively with an RNA molecule or a portion thereof [goid 3723] [evidence IEA]; Interacting selectvely with a heat shock protein, any protein synthesized or activated in response to heat shock [goid 31072] [evidence IEA]; Interacting selectively with an unfolded protein [goid 51082] [evidence IEA]	FLJ10634	FLJ10634
89.9	0	62.6	0		NM_145261.2	DNAJC19	Homo sapiens DnaJ (Hsp40) homolog, subfamily C, member 19 (DNAJC19), mRNA.	A semiautonomous, self replicating organelle that occurs in varying numbers, shapes, and sizes in the cytoplasm of virtually all eukaryotic cells. It is notably the site of tissue respiration [goid 5739] [pmid 12592411] [evidence IDA]; The inner, i.e. lumen-facing, lipid bilayer of the mitochondrial envelope. It is highly folded to form cristae [goid 5743] [evidence IEA]; Double layer of lipid molecules that encloses all cells, and, in eukaryotes, many organelles; may be a single or double lipid bilayer; also includes associated proteins [goid 16020] [evidence IEA]; Penetrating at least one phospholipid bilayer of a membrane. May also refer to the state of being buried in the bilayer with no exposure outside the bilayer. When used to describe a protein, indicates that all or part of the peptide sequence is embedded in the membrane [goid 16021] [pmid 16055927] [evidence NAS]	The process of assisting in the covalent and noncovalent assembly of single chain polypeptides or multisubunit complexes into the correct tertiary structure [goid 6457] [pmid 16055927] [evidence NAS]; The series of events required for an organism to receive a visual stimulus, convert it to a molecular signal, and recognize and characterize the signal. Visual stimuli are detected in the form of photons and are processed to form an image [goid 7601] [pmid 16055927] [evidence IMP]; The directed movement of proteins into, out of, within or between cells [goid 15031] [evidence IEA]; The directed movement of a protein from the cytoplasm to the mitochondrion [goid 43681] [pmid 16055927] [evidence NAS]; The process whose specific outcome is the progression of the genitalia over time, from its formation to the mature structure [goid 48806] [pmid 16055927] [evidence IMP]; The directed movement of proteins in a cell, from one side of a membrane to another [goid 65002] [evidence IEA]	Interacting selectvely with a heat shock protein, any protein synthesized or activated in response to heat shock [goid 31072] [evidence IEA]	TIM14; TIMM14	TIM14; TIMM14
177.2	0	201.3	0		NM_181706.3	DNAJC24	Homo sapiens DnaJ (Hsp40) homolog, subfamily C, member 24 (DNAJC24), mRNA.			Interacting selectively with zinc (Zn) ions [goid 8270] [evidence IEA]; Interacting selectvely with a heat shock protein, any protein synthesized or activated in response to heat shock [goid 31072] [evidence IEA]; Interacting selectively with any metal ion [goid 46872] [evidence IEA]	JJJ3; ZCSL3	Dph4
89.7	0	113.9	0		NM_001015882.1	DNAJC25	Homo sapiens DnaJ (Hsp40) homolog, subfamily C , member 25 (DNAJC25), mRNA.	Double layer of lipid molecules that encloses all cells, and, in eukaryotes, many organelles; may be a single or double lipid bilayer; also includes associated proteins [goid 16020] [evidence IEA]; Penetrating at least one phospholipid bilayer of a membrane. May also refer to the state of being buried in the bilayer with no exposure outside the bilayer. When used to describe a protein, indicates that all or part of the peptide sequence is embedded in the membrane [goid 16021] [evidence IEA]		Interacting selectvely with a heat shock protein, any protein synthesized or activated in response to heat shock [goid 31072] [evidence IEA]
210	0	259.1	0		NM_025219.1	DNAJC5	Homo sapiens DnaJ (Hsp40) homolog, subfamily C, member 5 (DNAJC5), mRNA.	Double layer of lipid molecules that encloses all cells, and, in eukaryotes, many organelles; may be a single or double lipid bilayer; also includes associated proteins [goid 16020] [evidence IEA]; A tissue-specific, membrane-bounded cytoplasmic organelle within which melanin pigments are synthesized and stored. Melanosomes are synthesized in melanocyte cells [goid 42470] [evidence IEA]	The process of assisting in the covalent and noncovalent assembly of single chain polypeptides or multisubunit complexes into the correct tertiary structure [goid 6457] [evidence IEA]	Interacting selectvely with a heat shock protein, any protein synthesized or activated in response to heat shock [goid 31072] [evidence IEA]; Interacting selectively with an unfolded protein [goid 51082] [evidence IEA]	CSP; DKFZP434N1429; FLJ13070; DKFZp761N1221; FLJ00118	CSP; DKFZP434N1429; FLJ13070; DKFZp761N1221; FLJ00118
682.6	0	618.6	0		NM_003315.1	DNAJC7	Homo sapiens DnaJ (Hsp40) homolog, subfamily C, member 7 (DNAJC7), mRNA.		The process of assisting in the covalent and noncovalent assembly of single chain polypeptides or multisubunit complexes into the correct tertiary structure [goid 6457] [pmid 8836031] [evidence TAS]	Interacting selectvely with a heat shock protein, any protein synthesized or activated in response to heat shock [goid 31072] [evidence IEA]	TTC2; TPR2; DANJC7	TTC2; TPR2; DANJC7
2627.5	0	2211	0		NM_014280.1	DNAJC8	Homo sapiens DnaJ (Hsp40) homolog, subfamily C, member 8 (DNAJC8), mRNA.		The joining together of exons from one or more primary transcripts of nuclear messenger RNA (mRNA) and the excision of intron sequences, via a spliceosomal mechanism, so that mRNA consisting only of the joined exons is produced [goid 398] [pmid 12226669] [evidence EXP]	Interacting selectvely with a heat shock protein, any protein synthesized or activated in response to heat shock [goid 31072] [evidence IEA]	HSPC331; SPF31	HSPC331; SPF31
1888.1	0	1411.4	0		NM_015190.3	DNAJC9	Homo sapiens DnaJ (Hsp40) homolog, subfamily C, member 9 (DNAJC9), mRNA.			Interacting selectvely with a heat shock protein, any protein synthesized or activated in response to heat shock [goid 31072] [evidence IEA]	JDD1; KIAA0974; SB73; HDJC9	JDD1; KIAA0974; SB73; HDJC9
639.2	0	739.5	0		NM_005740.2	DNAL4	Homo sapiens dynein, axonemal, light chain 4 (DNAL4), mRNA.	A membrane-bounded organelle of eukaryotic cells in which chromosomes are housed and replicated. In most cells, the nucleus contains all of the cell's chromosomes except the organellar chromosomes, and is the site of RNA synthesis and processing. In some species, or in specialized cell types, RNA metabolism or DNA replication may be absent [goid 5634] [pmid 18029348] [evidence IDA]; A small, dense body one or more of which are present in the nucleus of eukaryotic cells. It is rich in RNA and protein, is not bounded by a limiting membrane, and is not seen during mitosis. Its prime function is the transcription of the nucleolar DNA into 45S ribosomal-precursor RNA, the processing of this RNA into 5.8S, 18S, and 28S components of ribosomal RNA, and the association of these components with 5S RNA and proteins synthesized outside the nucleolus. This association results in the formation of ribonucleoprotein precursors; these pass into the cytoplasm and mature into the 40S and 60S subunits of the ribosome [goid 5730] [pmid 18029348] [evidence IDA]; All of the contents of a cell excluding the plasma membrane and nucleus, but including other subcellular structures [goid 5737] [pmid 18029348] [evidence IDA]; A structure comprised of a core structure (in most organisms, a pair of centrioles) and peripheral material from which a microtubule-based structure, such as a spindle apparatus, is organized. Centrosomes occur close to the nucleus during interphase in many eukaryotic cells, though in animal cells it changes continually during the cell-division cycle [goid 5813] [pmid 18029348] [evidence IDA]; Any of the various filamentous elements that form the internal framework of cells, and typically remain after treatment of the cells with mild detergent to remove membrane constituents and soluble components of the cytoplasm. The term embraces intermediate filaments, microfilaments, microtubules, the microtrabecular lattice, and other structures characterized by a polymeric filamentous nature and long-range order within the cell. The various elements of the cytoskeleton not only serve in the maintenance of cellular shape but also have roles in other cellular functions, including cellular movement, cell division, endocytosis, and movement of organelles [goid 5856] [pmid 18029348] [evidence IDA]; A dynein complex found in eukaryotic cilia and flagella; the motor domain heads interact with adjacent microtubules to generate a sliding force which in converted to a bending motion. May contain two or three dynein heavy chains as well as several light chains [goid 5858] [evidence NAS]; Any of the long, generally straight, hollow tubes of internal diameter 12-15 nm and external diameter 24 nm found in a wide variety of eukaryotic cells; each consists (usually) of 13 protofilaments of polymeric tubulin, staggered in such a manner that the tubulin monomers are arranged in a helical pattern on the microtubular surface, and with the alpha/beta axes of the tubulin subunits parallel to the long axis of the tubule; exist in equilibrium with pool of tubulin monomers and can be rapidly assembled or disassembled in response to physiological stimuli; concerned with force generation, e.g. in the spindle [goid 5874] [evidence IEA]; The membrane surrounding a cell that separates the cell from its external environment. It consists of a phospholipid bilayer and associated proteins [goid 5886] [pmid 11157096] [evidence EXP]	Movement of organelles, other microtubules and other particles along microtubules, mediated by motor proteins [goid 7018] [evidence NAS]	Catalysis of movement along a microtubule, coupled to the hydrolysis of a nucleoside triphosphate (usually ATP) [goid 3777] [evidence NAS]; Catalysis of movement along a microtubule, coupled to the hydrolysis of a nucleoside triphosphate (usually ATP) [goid 3777] [pmid 11157096] [evidence EXP]; Catalysis of the reaction: ATP + H2O = ADP + phosphate to directly drive some other reaction, for example ion transport across a membrane [goid 42623] [evidence NAS]	PIG27	PIG27
361.5	0	372.9	0		NM_001375.2	DNASE2	Homo sapiens deoxyribonuclease II, lysosomal (DNASE2), mRNA.	The space external to the outermost structure of a cell. For cells without external protective or external encapsulating structures this refers to space outside of the plasma membrane. This term covers the host cell environment outside an intracellular parasite [goid 5576] [evidence IEA]; A cytoplasmic, membrane-bounded organelle that is found in most animal cells and that contains a variety of hydrolases, most of which have their maximal activities in the pH range 5-6. The contained enzymes display latency if properly isolated. About 40 different lysosomal hydrolases are known and lysosomes have a great variety of morphologies and functions [goid 5764] [pmid 9714827] [evidence TAS]	The chemical reactions and pathways resulting in the breakdown of DNA, deoxyribonucleic acid, one of the two main types of nucleic acid, consisting of a long unbranched macromolecule formed from one or two strands of linked deoxyribonucleotides, the 3'-phosphate group of each constituent deoxyribonucleotide being joined in 3',5'-phosphodiester linkage to the 5'-hydroxyl group of the deoxyribose moiety of the next one [goid 6308] [evidence IEA]; A form of programmed cell death induced by external or internal signals that trigger the activity of proteolytic caspases, whose actions dismantle the cell and result in cell death. Apoptosis begins internally with condensation and subsequent fragmentation of the cell nucleus (blebbing) while the plasma membrane remains intact. Other characteristics of apoptosis include DNA fragmentation and the exposure of phosphatidyl serine on the cell surface [goid 6915] [evidence IEA]; The biological process whose specific outcome is the progression of a multicellular organism over time from an initial condition (e.g. a zygote or a young adult) to a later condition (e.g. a multicellular animal or an aged adult) [goid 7275] [evidence IEA]; The process by which a myeloid precursor cell acquires specializes features of an erythrocyte [goid 30218] [evidence IEA]	Interacting selectively with DNA (deoxyribonucleic acid) [goid 3677] [pmid 9714827] [evidence TAS]; Catalysis of the hydrolysis of ester linkages within nucleic acids by creating internal breaks [goid 4519] [evidence IEA]; Catalysis of the endonucleolytic cleavage of DNA to 3'-phosphodinucleotide and 3'-phosphooligonucleotide end products [goid 4531] [pmid 9714827] [evidence TAS]; The action characteristic of a hormone, any substance formed in very small amounts in one specialized organ or group of cells and carried (sometimes in the bloodstream) to another organ or group of cells in the same organism, upon which it has a specific regulatory action. The term was originally applied to agents with a stimulatory physiological action in vertebrate animals (as opposed to a chalone, which has a depressant action). Usage is now extended to regulatory compounds in lower animals and plants, and to synthetic substances having comparable effects [goid 5179] [evidence IEA]; Interacting selectively with any protein or protein complex (a complex of two or more proteins that may include other nonprotein molecules) [goid 5515] [pmid 17353931] [evidence IPI]; Catalysis of the hydrolysis of various bonds, e.g. C-O, C-N, C-C, phosphoric anhydride bonds, etc. Hydrolase is the systematic name for any enzyme of EC class 3 [goid 16787] [evidence IEA]	DNASE2A; DNL; DNL2	DNL; DNASE2A; DNL2
8508.1	0	9661	0		NM_003746.1	DNCL1	Homo sapiens dynein, cytoplasmic, light polypeptide 1 (DNCL1), mRNA.				PIN; MGC126138; hdlc1; DLC1; MGC126137; LC8; DLC8	PIN; DLC1; MGC126137; DLC8; MGC126138; hdlc1; LC8
522.3	0	372.2	0		NM_001080849.1	DNLZ	Homo sapiens DNL-type zinc finger (DNLZ), mRNA.			Interacting selectively with zinc (Zn) ions [goid 8270] [evidence IEA]; Interacting selectively with any metal ion [goid 46872] [evidence IEA]	ZIM17; MGC87491; C9orf151; bA413M3.2	ZIM17; MGC87491; C9orf151; bA413M3.2
370.5	0	410.5	0		NM_012062.2	DNM1L	Homo sapiens dynamin 1-like (DNM1L), transcript variant 1, mRNA.	All of the contents of a cell excluding the plasma membrane and nucleus, but including other subcellular structures [goid 5737] [evidence IEA]; The irregular network of unit membranes, visible only by electron microscopy, that occurs in the cytoplasm of many eukaryotic cells. The membranes form a complex meshwork of tubular channels, which are often expanded into slitlike cavities called cisternae. The ER takes two forms, rough (or granular), with ribosomes adhering to the outer surface, and smooth (with no ribosomes attached) [goid 5783] [pmid 9570752] [evidence TAS]; The network of interconnected tubular and cisternal structures located at the convex side of the Golgi apparatus, which abuts the endoplasmic reticulum [goid 5801] [pmid 9570752] [evidence TAS]; A collection of membranous structures involved in transport within the cell. The main components of the endomembrane system are endoplasmic reticulum, Golgi bodies, vesicles, cell membrane and nuclear envelope. Members of the endomembrane system pass materials through each other or though the use of vesicles [goid 12505] [evidence IEA]; Double layer of lipid molecules that encloses all cells, and, in eukaryotes, many organelles; may be a single or double lipid bilayer; also includes associated proteins [goid 16020] [evidence IEA]	A process that is carried out at the cellular level which results in the formation, arrangement of constituent parts, or disassembly of the mitochondrial membrane, the lipid bilayer surrounding a mitochondrion [goid 7006] [pmid 9786947] [evidence TAS]; Any process that mediates interactions between a cell and its surroundings. Encompasses interactions such as signaling or attachment between one cell and another cell, between a cell and an extracellular matrix, or between a cell and any other aspect of its environment [goid 7154] [pmid 9731200] [evidence TAS]; The biological process whose specific outcome is the progression of a multicellular organism over time from an initial condition (e.g. a zygote or a young adult) to a later condition (e.g. a multicellular animal or an aged adult) [goid 7275] [pmid 9731200] [evidence TAS]; The change in the morphology of the mitochondria in an apoptotic cell from a highly branched network to a fragmented vesicular form [goid 43653] [pmid 12499352] [evidence IMP]	Interacting selectively with a nucleotide, any compound consisting of a nucleoside that is esterified with (ortho)phosphate or an oligophosphate at any hydroxyl group on the ribose or deoxyribose moiety [goid 166] [evidence IEA]; Catalysis of the reaction: GTP + H2O = GDP + phosphate [goid 3924] [pmid 9570752] [evidence TAS]; Interacting selectively with any protein or protein complex (a complex of two or more proteins that may include other nonprotein molecules) [goid 5515] [pmid 12861026] [evidence IPI]; Interacting selectively with GTP, guanosine triphosphate [goid 5525] [evidence IEA]; Catalysis of the hydrolysis of various bonds, e.g. C-O, C-N, C-C, phosphoric anhydride bonds, etc. Hydrolase is the systematic name for any enzyme of EC class 3 [goid 16787] [evidence IEA]	DLP1; DVLP; DYMPLE; DRP1; VPS1; HDYNIV	DLP1; DVLP; DYMPLE; HDYNIV; DRP1; VPS1
108.3	0	98.6	0		NM_004945.2	DNM2	Homo sapiens dynamin 2 (DNM2), transcript variant 3, mRNA.	All of the contents of a cell excluding the plasma membrane and nucleus, but including other subcellular structures [goid 5737] [evidence NAS]; Any of the various filamentous elements that form the internal framework of cells, and typically remain after treatment of the cells with mild detergent to remove membrane constituents and soluble components of the cytoplasm. The term embraces intermediate filaments, microfilaments, microtubules, the microtrabecular lattice, and other structures characterized by a polymeric filamentous nature and long-range order within the cell. The various elements of the cytoskeleton not only serve in the maintenance of cellular shape but also have roles in other cellular functions, including cellular movement, cell division, endocytosis, and movement of organelles [goid 5856] [evidence IEA]; Any of the long, generally straight, hollow tubes of internal diameter 12-15 nm and external diameter 24 nm found in a wide variety of eukaryotic cells; each consists (usually) of 13 protofilaments of polymeric tubulin, staggered in such a manner that the tubulin monomers are arranged in a helical pattern on the microtubular surface, and with the alpha/beta axes of the tubulin subunits parallel to the long axis of the tubule; exist in equilibrium with pool of tubulin monomers and can be rapidly assembled or disassembled in response to physiological stimuli; concerned with force generation, e.g. in the spindle [goid 5874] [evidence IEA]; The membrane surrounding a cell that separates the cell from its external environment. It consists of a phospholipid bilayer and associated proteins [goid 5886] [evidence IEA]; A specialized region of connection between two cells or between a cell and the extracellular matrix [goid 30054] [evidence IEA]; The junction between a nerve fiber of one neuron and another neuron or muscle fiber or glial cell; the site of interneuronal communication. As the nerve fiber approaches the synapse it enlarges into a specialized structure, the presynaptic nerve ending, which contains mitochondria and synaptic vesicles. At the tip of the nerve ending is the presynaptic membrane; facing it, and separated from it by a minute cleft (the synaptic cleft) is a specialized area of membrane on the receiving cell, known as the postsynaptic membrane. In response to the arrival of nerve impulses, the presynaptic nerve ending secretes molecules of neurotransmitters into the synaptic cleft. These diffuse across the cleft and transmit the signal to the postsynaptic membrane [goid 45202] [evidence IEA]; A specialized area of membrane facing the presynaptic membrane on the tip of the nerve ending and separated from it by a minute cleft (the synaptic cleft). Neurotransmitters across the synaptic cleft and transmit the signal to the postsynaptic membrane [goid 45211] [pmid 11583995] [evidence IDA]	Progression from G2 phase to M phase of the mitotic cell cycle [goid 86] [pmid 7590285] [evidence NAS]; A type of vesicle-mediated transport in which cells take up external materials or membrane constituents by the invagination of small region of the plasma membrane to form a new membrane-bounded vesicle [goid 6897] [pmid 10101292] [evidence NAS]; A type of vesicle-mediated transport in which cells take up external materials or membrane constituents by the invagination of small region of the plasma membrane to form a new membrane-bounded vesicle [goid 6897] [pmid 11583995] [evidence NAS]; The cascade of processes by which a signal interacts with a receptor, causing a change in the level or activity of a second messenger or other downstream target, and ultimately effecting a change in the functioning of the cell [goid 7165] [pmid 10893263] [evidence NAS]; Any process that activates or increases the frequency, rate or extent of cell death by apoptosis [goid 43065] [pmid 10893263] [evidence NAS]; Any process that modulates the frequency, rate or extent of the synthesis of either RNA on a template of DNA or DNA on a template of RNA [goid 45449] [pmid 10893263] [evidence NAS]; The directed movement of substances in synaptic membrane-bounded vesicles within the neuron along the cytoskeleton either toward or away from the neuronal cell body [goid 48489] [pmid 11583995] [evidence NAS]	Interacting selectively with a nucleotide, any compound consisting of a nucleoside that is esterified with (ortho)phosphate or an oligophosphate at any hydroxyl group on the ribose or deoxyribose moiety [goid 166] [evidence IEA]; Catalysis of movement along a polymeric molecule such as a microfilament or microtubule, coupled to the hydrolysis of a nucleoside triphosphate [goid 3774] [evidence IEA]; Catalysis of the reaction: GTP + H2O = GDP + phosphate [goid 3924] [pmid 11583995] [evidence NAS]; Interacting selectively with GTP, guanosine triphosphate [goid 5525] [pmid 7590285] [evidence NAS]; Interacting selectively with microtubules, filaments composed of tubulin monomers [goid 8017] [pmid 7590285] [evidence NAS]; Any transcription regulator activity required for initiation or upregulation of transcription [goid 16563] [pmid 10893263] [evidence NAS]; Catalysis of the hydrolysis of various bonds, e.g. C-O, C-N, C-C, phosphoric anhydride bonds, etc. Hydrolase is the systematic name for any enzyme of EC class 3 [goid 16787] [evidence IEA]; Interacting selectively with any enzyme [goid 19899] [pmid 11583995] [evidence NAS]	CMTDI1; CMTDIB; DYNII; DYN2; DI-CMTB	CMTDI1; CMTDIB; DYNII; DYN2; DI-CMTB
3235	0	3077.3	0		NM_001379.1	DNMT1	Homo sapiens DNA (cytosine-5-)-methyltransferase 1 (DNMT1), mRNA.	A compact and highly condensed form of chromatin [goid 792] [evidence IEA]; A membrane-bounded organelle of eukaryotic cells in which chromosomes are housed and replicated. In most cells, the nucleus contains all of the cell's chromosomes except the organellar chromosomes, and is the site of RNA synthesis and processing. In some species, or in specialized cell types, RNA metabolism or DNA replication may be absent [goid 5634] [evidence IEA]; A membrane-bounded organelle of eukaryotic cells in which chromosomes are housed and replicated. In most cells, the nucleus contains all of the cell's chromosomes except the organellar chromosomes, and is the site of RNA synthesis and processing. In some species, or in specialized cell types, RNA metabolism or DNA replication may be absent [goid 5634] [pmid 8940105] [evidence TAS]; A membrane-bounded organelle of eukaryotic cells in which chromosomes are housed and replicated. In most cells, the nucleus contains all of the cell's chromosomes except the organellar chromosomes, and is the site of RNA synthesis and processing. In some species, or in specialized cell types, RNA metabolism or DNA replication may be absent [goid 5634] [evidence IEA]; The Y-shaped region of a replicating DNA molecule, resulting from the separation of the DNA strands and in which the synthesis of new strands takes place. Also includes associated protein complexes [goid 5657] [evidence IEA]	Any process that stops, prevents or reduces the frequency, rate or extent of transcription from an RNA polymerase II promoter [goid 122] [pmid 10888872] [evidence TAS]; The covalent transfer of a methyl group to either N-6 of adenine or C-5 or N-4 of cytosine [goid 6306] [evidence IEA]; The covalent transfer of a methyl group to either N-6 of adenine or C-5 or N-4 of cytosine [goid 6306] [pmid 10888872] [evidence TAS]; The synthesis of either RNA on a template of DNA or DNA on a template of RNA [goid 6350] [evidence IEA]; Any process that modulates the frequency, rate or extent of DNA-dependent transcription [goid 6355] [evidence IEA]; Any mechanism, at the level of transcription or post-transcription, causing long-term gene inactivation [goid 16458] [evidence IEA]; Any process that stops, prevents or reduces the frequency, rate or extent of DNA-dependent transcription [goid 45892] [evidence IEA]	Interacting selectively with DNA (deoxyribonucleic acid) [goid 3677] [evidence IEA]; Catalysis of the reaction: S-adenosyl-L-methionine + DNA containing cytosine = S-adenosyl-L-homocysteine + DNA containing 5-methylcytosine [goid 3886] [evidence IEA]; Catalysis of the reaction: S-adenosyl-L-methionine + DNA containing cytosine = S-adenosyl-L-homocysteine + DNA containing 5-methylcytosine [goid 3886] [pmid 8940105] [evidence TAS]; Catalysis of the reaction: S-adenosyl-L-methionine + DNA containing cytosine = S-adenosyl-L-homocysteine + DNA containing 5-methylcytosine [goid 3886] [evidence IEA]; Interacting selectively with any protein or protein complex (a complex of two or more proteins that may include other nonprotein molecules) [goid 5515] [evidence IEA]; Interacting selectively with a transcription factor, any protein required to initiate or regulate transcription [goid 8134] [evidence IEA]; Catalysis of the transfer of a methyl group to an acceptor molecule [goid 8168] [evidence IEA]; Interacting selectively with zinc (Zn) ions [goid 8270] [evidence IEA]; Any transcription regulator activity that prevents or downregulates transcription [goid 16564] [evidence IEA]; Catalysis of the transfer of a group, e.g. a methyl group, glycosyl group, acyl group, phosphorus-containing, or other groups, from one compound (generally regarded as the donor) to another compound (generally regarded as the acceptor). Transferase is the systematic name for any enzyme of EC class 2 [goid 16740] [evidence IEA]; Interacting selectively with any metal ion [goid 46872] [evidence IEA]	FLJ16293; DNMT; CXXC9; MCMT; MGC104992	FLJ16293; DNMT; CXXC9; MCMT; MGC104992
105.2	0	123.5	0		NM_012100.1	DNPEP	Homo sapiens aspartyl aminopeptidase (DNPEP), mRNA.	All of the contents of a cell excluding the plasma membrane and nucleus, but including other subcellular structures [goid 5737] [pmid 9632644] [evidence TAS]; A closed structure, found only in eukaryotic cells, that is completely surrounded by unit membrane and contains liquid material. Cells contain one or several vacuoles, that may have different functions from each other. Vacuoles have a diverse array of functions. They can act as a storage organelle for nutrients or waste products, as a degradative compartment, as a cost-effective way of increasing cell size, and as a homeostatic regulator controlling both turgor pressure and pH of the cytosol [goid 5773] [evidence IEA]; A closed structure, found only in eukaryotic cells, that is completely surrounded by unit membrane and contains liquid material. Cells contain one or several vacuoles, that may have different functions from each other. Vacuoles have a diverse array of functions. They can act as a storage organelle for nutrients or waste products, as a degradative compartment, as a cost-effective way of increasing cell size, and as a homeostatic regulator controlling both turgor pressure and pH of the cytosol [goid 5773] [evidence IEA]	The hydrolysis of a peptide bond or bonds within a protein [goid 6508] [evidence IEA]; The chemical reactions and pathways involving peptides, compounds of two or more amino acids where the alpha carboxyl group of one is bound to the alpha amino group of another [goid 6518] [pmid 9632644] [evidence TAS]; The hydrolysis of a peptide bond or bonds within a protein [goid 6508] [evidence IEA]	Catalysis of the hydrolysis of N-terminal amino acid residues from in a polypeptide chain [goid 4177] [pmid 9632644] [evidence TAS]; Interacting selectively with any protein or protein complex (a complex of two or more proteins that may include other nonprotein molecules) [goid 5515] [pmid 17353931] [evidence IPI]; Catalysis of the hydrolysis of a peptide bond. A peptide bond is a covalent bond formed when the carbon atom from the carboxyl group of one amino acid shares electrons with the nitrogen atom from the amino group of a second amino acid [goid 8233] [evidence IEA]; Catalysis of the hydrolysis of peptide bonds by a mechanism in which water acts as a nucleophile, one or two metal ions hold the water molecule in place, and charged amino acid side chains are ligands for the metal ions [goid 8237] [evidence IEA]; Interacting selectively with zinc (Zn) ions [goid 8270] [evidence IEA]; Interacting selectively with any metal ion [goid 46872] [evidence IEA]; Catalysis of the hydrolysis of N-terminal amino acid residues from in a polypeptide chain [goid 4177] [evidence IEA]; Catalysis of the hydrolysis of a peptide bond. A peptide bond is a covalent bond formed when the carbon atom from the carboxyl group of one amino acid shares electrons with the nitrogen atom from the amino group of a second amino acid [goid 8233] [evidence IEA]; Catalysis of the hydrolysis of peptide bonds by a mechanism in which water acts as a nucleophile, one or two metal ions hold the water molecule in place, and charged amino acid side chains are ligands for the metal ions [goid 8237] [evidence IEA]; Interacting selectively with zinc (Zn) ions [goid 8270] [evidence IEA]; Interacting selectively with any metal ion [goid 46872] [evidence IEA]	ASPEP; DAP	ASPEP; DAP
691.1	0	622.1	0		NM_052951.2	DNTTIP1	Homo sapiens deoxynucleotidyltransferase, terminal, interacting protein 1 (DNTTIP1), mRNA.	A membrane-bounded organelle of eukaryotic cells in which chromosomes are housed and replicated. In most cells, the nucleus contains all of the cell's chromosomes except the organellar chromosomes, and is the site of RNA synthesis and processing. In some species, or in specialized cell types, RNA metabolism or DNA replication may be absent [goid 5634] [evidence IEA]		Catalysis of the transfer of a group, e.g. a methyl group, glycosyl group, acyl group, phosphorus-containing, or other groups, from one compound (generally regarded as the donor) to another compound (generally regarded as the acceptor). Transferase is the systematic name for any enzyme of EC class 2 [goid 16740] [evidence IEA]	C20orf167; Tdif1; dJ447F3.4	C20orf167; Tdif1; dJ447F3.4
100.4	0	76.9	0		NM_031304.2	DOHH	Homo sapiens deoxyhypusine hydroxylase/monooxygenase (DOHH), mRNA.	The part of a cell or its extracellular environment in which a gene product is located. A gene product may be located in one or more parts of a cell and its location may be as specific as a particular macromolecular complex, that is, a stable, persistent association of macromolecules that function together [goid 5575] [evidence ND ]	The posttranslational modification of peptidyl-lysine to form hypusine, N6-(4-amino-2-hydroxybutyl)-L-lysine [goid 8612] [pmid 16371467] [evidence IMP]; The posttranslational modification of peptidyl-lysine to form hypusine, N6-(4-amino-2-hydroxybutyl)-L-lysine [goid 8612] [pmid 16452303] [evidence EXP]; The process of removal or addition of one or more electrons with or without the concomitant removal or addition of a proton or protons [goid 55114] [evidence IEA]	Interacting selectively with iron (Fe) ions [goid 5506] [evidence IEA]; Interacting selectively with any protein or protein complex (a complex of two or more proteins that may include other nonprotein molecules) [goid 5515] [pmid 17213197] [evidence IPI]; Catalysis of the reaction: protein N6-(4-aminobutyl)-L-lysine + donor-H2 + O2 = protein N6-((R)-4-amino-2-hydroxybutyl)-L-lysine + acceptor + H2O [goid 19135] [pmid 16371467] [evidence IMP]; Interacting selectively with any metal ion [goid 46872] [evidence IEA]	HLRC1; MGC4293	HLRC1; MGC4293
186.1	0	190.5	0		NM_014908.3	DOLK	Homo sapiens dolichol kinase (DOLK), mRNA.				SEC59; DK; KIAA1094; DK1; TMEM15	SEC59; DK; KIAA1094; DK1; TMEM15
334.6	0	317.9	0		NM_020438.3	DOLPP1	Homo sapiens dolichyl pyrophosphate phosphatase 1 (DOLPP1), mRNA.	The irregular network of unit membranes, visible only by electron microscopy, that occurs in the cytoplasm of many eukaryotic cells. The membranes form a complex meshwork of tubular channels, which are often expanded into slitlike cavities called cisternae. The ER takes two forms, rough (or granular), with ribosomes adhering to the outer surface, and smooth (with no ribosomes attached) [goid 5783] [evidence IEA]; The lipid bilayer surrounding the endoplasmic reticulum [goid 5789] [evidence IEA]; Double layer of lipid molecules that encloses all cells, and, in eukaryotes, many organelles; may be a single or double lipid bilayer; also includes associated proteins [goid 16020] [evidence IEA]; Penetrating at least one phospholipid bilayer of a membrane. May also refer to the state of being buried in the bilayer with no exposure outside the bilayer. When used to describe a protein, indicates that all or part of the peptide sequence is embedded in the membrane [goid 16021] [evidence IEA]; Penetrating at least one phospholipid bilayer of an endoplasmic reticulum membrane. May also refer to the state of being buried in the bilayer with no exposure outside the bilayer [goid 30176] [evidence ISS]	The posttranslational glycosylation of protein via the N4 atom of peptidyl-asparagine or the N1' atom peptidyl-tryptophan [goid 6487] [evidence ISS]	Catalysis of the hydrolysis of various bonds, e.g. C-O, C-N, C-C, phosphoric anhydride bonds, etc. Hydrolase is the systematic name for any enzyme of EC class 3 [goid 16787] [evidence IEA]; Catalysis of the reaction: dolichyl diphosphate + H2O = dolichyl phosphate + phosphate [goid 47874] [evidence ISS]	LSFR2	LSFR2
119.5	0	90.9	0		NM_005510.3	DOM3Z	Homo sapiens dom-3 homolog Z (C. elegans) (DOM3Z), mRNA.			Interacting selectively with an identical protein or proteins [goid 42802] [pmid 15231747] [evidence IPI]	NG6; DOM3L	NG6; DOM3L
1076.8	0	1051.8	0		NM_001382.2	DPAGT1	Homo sapiens dolichyl-phosphate (UDP-N-acetylglucosamine) N-acetylglucosaminephosphotransferase 1 (GlcNAc-1-P transferase) (DPAGT1), transcript variant 1, mRNA.	That fraction of cells, prepared by disruptive biochemical methods, that includes the plasma and other membranes [goid 5624] [pmid 8179616] [evidence IDA]; The irregular network of unit membranes, visible only by electron microscopy, that occurs in the cytoplasm of many eukaryotic cells. The membranes form a complex meshwork of tubular channels, which are often expanded into slitlike cavities called cisternae. The ER takes two forms, rough (or granular), with ribosomes adhering to the outer surface, and smooth (with no ribosomes attached) [goid 5783] [evidence IEA]; The lipid bilayer surrounding the endoplasmic reticulum [goid 5789] [evidence ISS]; Any of the small, heterogeneous, artifactual, vesicular particles, 50-150 nm in diameter, that are formed when some eukaryotic cells are homogenized and that sediment on centrifugation at 100000 g [goid 5792] [pmid 12872255] [evidence IDA]; Double layer of lipid molecules that encloses all cells, and, in eukaryotes, many organelles; may be a single or double lipid bilayer; also includes associated proteins [goid 16020] [evidence IEA]; Penetrating at least one phospholipid bilayer of a membrane. May also refer to the state of being buried in the bilayer with no exposure outside the bilayer. When used to describe a protein, indicates that all or part of the peptide sequence is embedded in the membrane [goid 16021] [evidence ISS]	The chemical reactions and pathways resulting in the formation of dolichols, any 2,3-dihydropolyprenol derived from four or more linked isoprene units [goid 19408] [pmid 8179616] [evidence IDA]; The process of creating protein oligomers, compounds composed of a small number, usually between three and ten, of component monomers; protein oligomers may be composed of different or identical monomers. Oligomers may be formed by the polymerization of a number of monomers or the depolymerization of a large protein polymer [goid 51259] [evidence ISS]	Catalysis of the reaction: UDP-N-acetyl-D-glucosamine + dolichyl phosphate = UMP + N-acetyl-D-glucosaminyl-diphosphodolichol [goid 3975] [evidence IEA]; Catalysis of the reaction: UDP-N-acetyl-D-glucosamine + dolichyl phosphate = UMP + N-acetyl-D-glucosaminyl-diphosphodolichol [goid 3975] [pmid 12872255] [evidence IMP]; Catalysis of the reaction: UDP-N-acetyl-D-glucosamine + dolichyl phosphate = UMP + N-acetyl-D-glucosaminyl-diphosphodolichol [goid 3975] [pmid 8179616] [evidence IDA]; Catalysis of the reaction: UDP-N-acetylmuramoyl-L-alanyl-D-glutamyl-L-lysyl-D-alanyl-D-alanine + undecaprenyl phosphate = UMP + N-acetylmuramoyl-L-alanyl-D-glutamyl-L-lysyl-D-alanyl-D-alanine-diphosphoundecaprenol [goid 8963] [evidence IEA]; Catalysis of the transfer of a glycosyl group from one compound (donor) to another (acceptor) [goid 16757] [evidence IEA]	GPT; DPAGT2; D11S366; CDG-Ij; ALG7; UAGT; DGPT; G1PT; DPAGT; UGAT	GPT; DPAGT2; D11S366; CDG-Ij; ALG7; UAGT; DGPT; G1PT; DPAGT; UGAT
1017.9	0	934.6	0		NM_006268.3	DPF2	Homo sapiens D4, zinc and double PHD fingers family 2 (DPF2), mRNA.	The living contents of a cell; the matter contained within (but not including) the plasma membrane, usually taken to exclude large vacuoles and masses of secretory or ingested material. In eukaryotes it includes the nucleus and cytoplasm [goid 5622] [evidence IEA]; A membrane-bounded organelle of eukaryotic cells in which chromosomes are housed and replicated. In most cells, the nucleus contains all of the cell's chromosomes except the organellar chromosomes, and is the site of RNA synthesis and processing. In some species, or in specialized cell types, RNA metabolism or DNA replication may be absent [goid 5634] [evidence IEA]; All of the contents of a cell excluding the plasma membrane and nucleus, but including other subcellular structures [goid 5737] [evidence IEA]	The synthesis of either RNA on a template of DNA or DNA on a template of RNA [goid 6350] [evidence IEA]; Any process that modulates the frequency, rate or extent of DNA-dependent transcription [goid 6355] [evidence IEA]; A form of programmed cell death induced by external or internal signals that trigger the activity of proteolytic caspases, whose actions dismantle the cell and result in cell death. Apoptosis begins internally with condensation and subsequent fragmentation of the cell nucleus (blebbing) while the plasma membrane remains intact. Other characteristics of apoptosis include DNA fragmentation and the exposure of phosphatidyl serine on the cell surface [goid 6915] [evidence IEA]; Any process induced by extracellular signals that directly activates any of the steps required for cell death by apoptosis [goid 8624] [pmid 7961935] [evidence TAS]	Interacting selectively with any protein or protein complex (a complex of two or more proteins that may include other nonprotein molecules) [goid 5515] [evidence IEA]; Interacting selectively with zinc (Zn) ions [goid 8270] [evidence IEA]; Interacting selectively with any metal ion [goid 46872] [evidence IEA]	UBID4; REQ; ubi-d4; MGC10180	UBID4; REQ; ubi-d4; MGC10180
262.7	0	216.4	0		NM_001047434.1	DPH3	Homo sapiens DPH3, KTI11 homolog (S. cerevisiae) (DPH3), transcript variant 2, mRNA.	A membrane-bounded organelle of eukaryotic cells in which chromosomes are housed and replicated. In most cells, the nucleus contains all of the cell's chromosomes except the organellar chromosomes, and is the site of RNA synthesis and processing. In some species, or in specialized cell types, RNA metabolism or DNA replication may be absent [goid 5634] [pmid 14980502] [evidence IDA]; All of the contents of a cell excluding the plasma membrane and nucleus, but including other subcellular structures [goid 5737] [pmid 14980502] [evidence IDA]	The posttranslational modification of peptidyl-histidine to 2'-(3-carboxamido-3-(trimethylammonio)propyl)-L-histidine, known as diphthamide, found in translation elongation factor eEF-2 [goid 17183] [evidence ISS]; Any process that stops, prevents or reduces the frequency, rate or extent of the regulated release of a protein from a cell or group of cells [goid 50709] [pmid 14980502] [evidence IDA]; Any process that activates or increases the rate or extent of binding, the selective interaction of a molecule with one or more specific sites on another molecule [goid 51099] [pmid 14980502] [evidence IDA]	Interacting selectively with any protein or protein complex (a complex of two or more proteins that may include other nonprotein molecules) [goid 5515] [pmid 14980502] [evidence IPI]; Interacting selectively with zinc (Zn) ions [goid 8270] [evidence IEA]; Interacting selectively with any metal ion [goid 46872] [evidence IEA]	MGC20197; DPH3A; DELGIP1; ZCSL2; DELGIP; KTI11; DESR1	MGC20197; DPH3A; DELGIP1; ZCSL2; DELGIP; KTI11; DESR1
475.4	0	299.7	0		NM_001077395.1	DPH5	Homo sapiens DPH5 homolog (S. cerevisiae) (DPH5), transcript variant 3, mRNA.		The chemical reactions and pathways, including anabolism and catabolism, by which living organisms transform chemical substances. Metabolic processes typically transform small molecules, but also include macromolecular processes such as DNA repair and replication, and protein synthesis and degradation [goid 8152] [evidence IEA]; The posttranslational modification of peptidyl-histidine to 2'-(3-carboxamido-3-(trimethylammonio)propyl)-L-histidine, known as diphthamide, found in translation elongation factor eEF-2 [goid 17183] [evidence IEA]	Catalysis of the reaction: S-adenosyl-L-methionine + 2-(3-carboxy-3-aminopropyl)-L-histidine = S-adenosyl-L-homocysteine + 2-(3-carboxy-3-(methylammonio)propyl)-L-histidine [goid 4164] [evidence IEA]; Catalysis of the transfer of a methyl group to an acceptor molecule [goid 8168] [evidence IEA]; Catalysis of the transfer of a group, e.g. a methyl group, glycosyl group, acyl group, phosphorus-containing, or other groups, from one compound (generally regarded as the donor) to another compound (generally regarded as the acceptor). Transferase is the systematic name for any enzyme of EC class 2 [goid 16740] [evidence IEA]	MGC61450; AD-018; NPD015; CGI-30; HSPC143	MGC61450; AD-018; NPD015; CGI-30; HSPC143
2414.9	0	2300.1	0		NM_003859.1	DPM1	Homo sapiens dolichyl-phosphate mannosyltransferase polypeptide 1, catalytic subunit (DPM1), mRNA.	The irregular network of unit membranes, visible only by electron microscopy, that occurs in the cytoplasm of many eukaryotic cells. The membranes form a complex meshwork of tubular channels, which are often expanded into slitlike cavities called cisternae. The ER takes two forms, rough (or granular), with ribosomes adhering to the outer surface, and smooth (with no ribosomes attached) [goid 5783] [evidence IEA]; The lipid bilayer surrounding the endoplasmic reticulum [goid 5789] [pmid 10835346] [evidence EXP]; The lipid bilayer surrounding the endoplasmic reticulum [goid 5789] [pmid 9724629] [evidence IDA]; A complex that posseses mannosyltransferase activity [goid 31501] [pmid 16280320] [evidence TAS]	The chemical reactions and pathways resulting in the formation of a glycosylphosphatidylinositol (GPI) anchor that attaches some membrane proteins to the lipid bilayer of the cell membrane. The phosphatidylinositol moiety is linked via the C-6 hydroxyl residue of inositol to a carbohydrate chain which is itself linked to the protein via an ethanolamine phosphate moiety, its amino group forming an amide linkage with the C-terminal carboxyl of the protein. Some GPI anchors have variants on this canonical linkage [goid 6506] [pmid 9535917] [evidence IDA]; The glycosylation of a peptidyl-tryptophan residue by the transfer of alpha-mannopyranose from dolichyl-activated mannose to the indole ring [goid 18406] [pmid 16280320] [evidence TAS]; The transfer of mannose from dolichyl activated mannose to the hydroxyl group of a seryl or threonyl residue of a protein acceptor molecule, to form an O-linked protein-sugar linkage [goid 35269] [pmid 9535917] [evidence IDA]	Catalysis of the reaction: dolichyl phosphate D-mannose + protein = dolichyl phosphate + O-D-mannosylprotein [goid 4169] [pmid 9535917] [evidence IDA]; Catalysis of the reaction: GDP-mannose + dolichyl phosphate = GDP + dolichyl D-mannosyl phosphate [goid 4582] [pmid 9535917] [evidence IDA]; Catalysis of the reaction: GDP-mannose + dolichyl phosphate = GDP + dolichyl D-mannosyl phosphate [goid 4582] [pmid 10835346] [evidence TAS]; Interacting selectively with any protein or protein complex (a complex of two or more proteins that may include other nonprotein molecules) [goid 5515] [pmid 16280320] [evidence IPI]; Catalysis of the transfer of a glycosyl group from one compound (donor) to another (acceptor) [goid 16757] [evidence IEA]; Catalysis of the transfer of a glycosyl group from one compound (donor) to another (acceptor) [goid 16757] [evidence IEA]	MPDS; CDGIE	MPDS; CDGIE
601.6	0	569.5	0		NM_153741.1	DPM3	Homo sapiens dolichyl-phosphate mannosyltransferase polypeptide 3 (DPM3), transcript variant 2, mRNA.	The irregular network of unit membranes, visible only by electron microscopy, that occurs in the cytoplasm of many eukaryotic cells. The membranes form a complex meshwork of tubular channels, which are often expanded into slitlike cavities called cisternae. The ER takes two forms, rough (or granular), with ribosomes adhering to the outer surface, and smooth (with no ribosomes attached) [goid 5783] [evidence IEA]; The lipid bilayer surrounding the endoplasmic reticulum [goid 5789] [pmid 10835346] [evidence EXP]; The lipid bilayer surrounding the endoplasmic reticulum [goid 5789] [pmid 16280320] [evidence TAS]; Double layer of lipid molecules that encloses all cells, and, in eukaryotes, many organelles; may be a single or double lipid bilayer; also includes associated proteins [goid 16020] [evidence IEA]; Penetrating at least one phospholipid bilayer of a membrane. May also refer to the state of being buried in the bilayer with no exposure outside the bilayer. When used to describe a protein, indicates that all or part of the peptide sequence is embedded in the membrane [goid 16021] [evidence IEA]; Penetrating at least one phospholipid bilayer of an endoplasmic reticulum membrane. May also refer to the state of being buried in the bilayer with no exposure outside the bilayer [goid 30176] [pmid 10835346] [evidence IDA]; A protein complex that possesses dolichyl-phosphate beta-D-mannosyltransferase activity; contains a catalytic subunit, a regulatory subunit, and a third subunit that stabilizes the complex. In human and several other metazoa, the subunits are named DPM1, DPM2 and DPM3, respectively [goid 33185] [pmid 10835346] [evidence IDA]	The chemical reactions and pathways involving carbohydrates, any of a group of organic compounds based of the general formula Cx(H2O)y. Includes the formation of carbohydrate derivatives by the addition of a carbohydrate residue to another molecule [goid 5975] [pmid 10835346] [evidence NAS]; The chemical reactions and pathways resulting in the formation of a glycosylphosphatidylinositol (GPI) anchor that attaches some membrane proteins to the lipid bilayer of the cell membrane. The phosphatidylinositol moiety is linked via the C-6 hydroxyl residue of inositol to a carbohydrate chain which is itself linked to the protein via an ethanolamine phosphate moiety, its amino group forming an amide linkage with the C-terminal carboxyl of the protein. Some GPI anchors have variants on this canonical linkage [goid 6506] [pmid 16280320] [evidence TAS]; The glycosylation of a peptidyl-tryptophan residue by the transfer of alpha-mannopyranose from dolichyl-activated mannose to the indole ring [goid 18406] [pmid 16280320] [evidence TAS]; The transfer of mannose from dolichyl activated mannose to the hydroxyl group of a seryl or threonyl residue of a protein acceptor molecule, to form an O-linked protein-sugar linkage [goid 35269] [pmid 16280320] [evidence TAS]	Catalysis of the reaction: GDP-mannose + dolichyl phosphate = GDP + dolichyl D-mannosyl phosphate [goid 4582] [pmid 10835346] [evidence IDA]; Interacting selectively with any protein or protein complex (a complex of two or more proteins that may include other nonprotein molecules) [goid 5515] [pmid 10835346] [evidence IPI]	MGC34275; MGC125905; MGC125904	MGC34275; MGC125905; MGC125904
295.6	0	342.6	0		NM_005700.3	DPP3	Homo sapiens dipeptidyl-peptidase 3 (DPP3), transcript variant 1, mRNA.	All of the contents of a cell excluding the plasma membrane and nucleus, but including other subcellular structures [goid 5737] [evidence IEA]	The hydrolysis of a peptide bond or bonds within a protein [goid 6508] [pmid 10387075] [evidence TAS]	Catalysis of the hydrolysis of N-terminal amino acid residues from in a polypeptide chain [goid 4177] [evidence IEA]; Catalysis of the hydrolysis of a peptide bond. A peptide bond is a covalent bond formed when the carbon atom from the carboxyl group of one amino acid shares electrons with the nitrogen atom from the amino group of a second amino acid [goid 8233] [evidence IEA]; Catalysis of the hydrolysis of peptide bonds by a mechanism in which water acts as a nucleophile, one or two metal ions hold the water molecule in place, and charged amino acid side chains are ligands for the metal ions [goid 8237] [evidence IEA]; Catalysis of the hydrolysis of N-terminal dipeptides from a polypeptide chain [goid 8239] [pmid 10387075] [evidence TAS]; Interacting selectively with zinc (Zn) ions [goid 8270] [evidence IEA]; Interacting selectively with any metal ion [goid 46872] [evidence IEA]	FLJ11387; DPPIII; FLJ22331	FLJ11387; DPPIII; FLJ22331
443.8	0	491.9	0		NM_139159.3	DPP9	Homo sapiens dipeptidyl-peptidase 9 (DPP9), mRNA.	All of the contents of a cell excluding the plasma membrane and nucleus, but including other subcellular structures [goid 5737] [evidence IEA]; Double layer of lipid molecules that encloses all cells, and, in eukaryotes, many organelles; may be a single or double lipid bilayer; also includes associated proteins [goid 16020] [evidence IEA]	The hydrolysis of a peptide bond or bonds within a protein [goid 6508] [evidence IEA]	Catalysis of the hydrolysis of N-terminal amino acid residues from in a polypeptide chain [goid 4177] [evidence IEA]; Catalysis of the hydrolysis of internal, alpha-peptide bonds in a polypeptide chain by a catalytic mechanism that involves a catalytic triad consisting of a serine nucleophile that is activated by a proton relay involving an acidic residue (e.g. aspartate or glutamate) and a basic residue (usually histidine) [goid 4252] [evidence IEA]; Catalysis of the hydrolysis of a peptide bond. A peptide bond is a covalent bond formed when the carbon atom from the carboxyl group of one amino acid shares electrons with the nitrogen atom from the amino group of a second amino acid [goid 8233] [evidence IEA]	DPRP2; FLJ16073; DKFZp762F117	DPRP2; FLJ16073; DKFZp762F117
343.9	0	571.2	0		XM_938743.1	DPY19L1	Homo sapiens dpy-19-like 1 (C. elegans) (DPY19L1), mRNA.	Double layer of lipid molecules that encloses all cells, and, in eukaryotes, many organelles; may be a single or double lipid bilayer; also includes associated proteins [goid 16020] [evidence IEA]; Penetrating at least one phospholipid bilayer of a membrane. May also refer to the state of being buried in the bilayer with no exposure outside the bilayer. When used to describe a protein, indicates that all or part of the peptide sequence is embedded in the membrane [goid 16021] [evidence IEA]			KIAA0877
96.8	0	167.2	0		NM_181787.1	DPY19L4	Homo sapiens dpy-19-like 4 (C. elegans) (DPY19L4), mRNA.	Double layer of lipid molecules that encloses all cells, and, in eukaryotes, many organelles; may be a single or double lipid bilayer; also includes associated proteins [goid 16020] [evidence IEA]; Penetrating at least one phospholipid bilayer of a membrane. May also refer to the state of being buried in the bilayer with no exposure outside the bilayer. When used to describe a protein, indicates that all or part of the peptide sequence is embedded in the membrane [goid 16021] [evidence IEA]			MGC131885	MGC131885
576.8	0	539.8	0		NM_000110.2	DPYD	Homo sapiens dihydropyrimidine dehydrogenase (DPYD), transcript variant 1, mRNA.	All of the contents of a cell excluding the plasma membrane and nucleus, but including other subcellular structures [goid 5737] [pmid 1512248] [evidence IDA]; That part of the cytoplasm that does not contain membranous or particulate subcellular components [goid 5829] [pmid 8083224] [evidence EXP]; That part of the cytoplasm that does not contain membranous or particulate subcellular components [goid 5829] [pmid 9348115] [evidence IDA]	The chemical reactions and pathways resulting in the breakdown of purine bases, one of the two classes of nitrogen-containing ring compounds found in DNA and RNA, which include adenine and guanine [goid 6145] [pmid 11988088] [evidence IMP]; The chemical reactions and pathways resulting in the formation of pyrimidine bases, 1,3-diazine, organic nitrogenous bases, beginning with the synthesis of a pyrimidine ring from simpler precursors [goid 6207] [evidence IEA]; The chemical reactions and pathways resulting in the breakdown of thymine, 5-methyluracil, one of the two major pyrimidine bases present (as thymidine) in DNA but not found in RNA other than (as ribothymidine) in transfer RNA, where it is a minor base [goid 6210] [pmid 10410956] [evidence IDA]; The chemical reactions and pathways resulting in the breakdown of uracil, 2,4-dioxopyrimidine, one of the pyrimidine bases occurring in RNA, but not in DNA [goid 6212] [pmid 18075467] [evidence IDA]; The chemical reactions and pathways resulting in the breakdown of uracil, 2,4-dioxopyrimidine, one of the pyrimidine bases occurring in RNA, but not in DNA [goid 6212] [pmid 1512248] [evidence IDA]; The chemical reactions and pathways resulting in the breakdown of thymidine, deoxyribosylthymine thymine 2-deoxyriboside, a deoxynucleoside very widely distributed but occurring almost entirely as phosphoric esters in deoxynucleotides and deoxyribonucleic acid, DNA [goid 6214] [pmid 1512248] [evidence IDA]; The process of removal or addition of one or more electrons with or without the concomitant removal or addition of a proton or protons [goid 55114] [evidence IEA]	Catalysis of an oxidation-reduction (redox) reaction, a reversible chemical reaction in which the oxidation state of an atom or atoms within a molecule is altered. One substrate acts as a hydrogen or electron donor and becomes oxidized, while the other acts as hydrogen or electron acceptor and becomes reduced [goid 16491] [evidence IEA]; Interacting selectively with an iron-sulfur cluster, a combination of iron and sulfur atoms [goid 51536] [evidence IEA]; Catalysis of the reaction: (S)-dihydroorotate + O2 = orotate + H2O2 [goid 4158] [evidence IEA]; Catalysis of the reaction: 5,6-dihydrouracil + NAD+ = uracil + NADH + H+ [goid 4159] [pmid 8083224] [evidence EXP]; The selective, often stoichiometric, interaction of a molecule with one or more specific sites on another molecule [goid 5488] [evidence IEA]; Interacting selectively with iron (Fe) ions [goid 5506] [evidence IEA]; Any molecular entity that serves as an electron acceptor and electron donor in an electron transport system [goid 9055] [evidence IEA]; Catalysis of an oxidation-reduction (redox) reaction, a reversible chemical reaction in which the oxidation state of an atom or atoms within a molecule is altered. One substrate acts as a hydrogen or electron donor and becomes oxidized, while the other acts as hydrogen or electron acceptor and becomes reduced [goid 16491] [evidence IEA]; Catalysis of the reaction: 5,6-dihydrouracil + NADP+ = uracil + NADPH + H+ [goid 17113] [pmid 11988088] [evidence IMP]; Catalysis of the reaction: 5,6-dihydrouracil + NADP+ = uracil + NADPH + H+ [goid 17113] [pmid 8083224] [evidence EXP]; Catalysis of the reaction: 5,6-dihydrouracil + NADP+ = uracil + NADPH + H+ [goid 17113] [pmid 1512248] [evidence IDA]; Catalysis of the reaction: 5,6-dihydrouracil + NADP+ = uracil + NADPH + H+ [goid 17113] [evidence ISS]; Catalysis of the reaction: 5,6-dihydrouracil + NADP+ = uracil + NADPH + H+ [goid 17113] [pmid 18075467] [evidence IDA]; Catalysis of the reaction: 5,6-dihydrouracil + NADP+ = uracil + NADPH + H+ [goid 17113] [pmid 10410956] [evidence IDA]; Interacting selectively with an identical protein to form a homodimer [goid 42803] [evidence ISS]; Interacting selectively with an identical protein to form a homodimer [goid 42803] [pmid 1512248] [evidence IDA]; Interacting selectively with any metal ion [goid 46872] [evidence IEA]; Interacting selectively with FAD, flavin-adenine dinucleotide, the coenzyme or the prosthetic group of various flavoprotein oxidoreductase enzymes [goid 50660] [evidence ISS]; Interacting selectively with nicotinamide-adenine dinucleotide phosphate, a coenzyme involved in many redox and biosynthetic reactions; binding may be to either the oxidized form, NADP, or the reduced form, NADPH [goid 50661] [evidence ISS]; Interacting selectively with a 4 iron, 4 sulfur (4Fe-4S) cluster; this cluster consists of four iron atoms, with the inorganic sulfur atoms found between the irons and acting as bridging ligands [goid 51539] [evidence IEA]	MGC132008; DPD; DHP; MGC70799	DPD; MGC70799; MGC132008; DHP
753	0	1349.9	0		NM_001386.4	DPYSL2	Homo sapiens dihydropyrimidinase-like 2 (DPYSL2), mRNA.	All of the contents of a cell excluding the plasma membrane and nucleus, but including other subcellular structures [goid 5737] [evidence IEA]; A semiautonomous, self replicating organelle that occurs in varying numbers, shapes, and sizes in the cytoplasm of virtually all eukaryotic cells. It is notably the site of tissue respiration [goid 5739] [evidence IEA]; Any of the various filamentous elements that form the internal framework of cells, and typically remain after treatment of the cells with mild detergent to remove membrane constituents and soluble components of the cytoplasm. The term embraces intermediate filaments, microfilaments, microtubules, the microtrabecular lattice, and other structures characterized by a polymeric filamentous nature and long-range order within the cell. The various elements of the cytoskeleton not only serve in the maintenance of cellular shape but also have roles in other cellular functions, including cellular movement, cell division, endocytosis, and movement of organelles [goid 5856] [pmid 18029348] [evidence IDA]; The long process of a neuron that conducts nerve impulses, usually away from the cell body to the terminals and varicosities, which are sites of storage and release of neurotransmitter [goid 30424] [evidence IEA]; A branching protoplasmic process of a neuron that receive and integrate signals coming from axons of other neurons, and convey the resulting signal to the body of the cell [goid 30425] [evidence IEA]; The portion of a cell bearing surface projections such as axons, dendrites, cilia, or flagella that includes the nucleus, but excludes all cell projections [goid 43025] [evidence IEA]	The chemical reactions and pathways involving nucleobases, nucleosides, nucleotides and nucleic acids [goid 6139] [pmid 8973361] [evidence TAS]; The cascade of processes by which a signal interacts with a receptor, causing a change in the level or activity of a second messenger or other downstream target, and ultimately effecting a change in the functioning of the cell [goid 7165] [pmid 8973361] [evidence TAS]; The biological process whose specific outcome is the progression of a multicellular organism over time from an initial condition (e.g. a zygote or a young adult) to a later condition (e.g. a multicellular animal or an aged adult) [goid 7275] [evidence IEA]; The process whose specific outcome is the progression of nervous tissue over time, from its formation to its mature state [goid 7399] [pmid 8973361] [evidence TAS]; The process whereby relatively unspecialized cells, e.g. embryonic or regenerative cells, acquire specialized structural and/or functional features that characterize the cells, tissues, or organs of the mature organism or some other relatively stable phase of the organism's life history. Differentiation includes the processes involved in commitment of a cell to a specific fate [goid 30154] [evidence IEA]	Catalysis of the hydrolysis of any carbon-nitrogen bond, C-N, with the exception of peptide bonds [goid 16810] [evidence IEA]; Catalysis of the reaction: 5,6-dihydrouracil + H2O = 3-ureidopropionate [goid 4157] [pmid 8973361] [evidence TAS]; Interacting selectively with any protein or protein complex (a complex of two or more proteins that may include other nonprotein molecules) [goid 5515] [pmid 16260607] [evidence IPI]; Catalysis of the hydrolysis of any carbon-nitrogen bond, C-N, with the exception of peptide bonds [goid 16810] [evidence IEA]	DHPRP2; DRP-2; DRP2; CRMP2	DHPRP2; DRP-2; DRP2; CRMP2
132.6	0	184	0		NM_001938.2	DR1	Homo sapiens down-regulator of transcription 1, TBP-binding (negative cofactor 2) (DR1), mRNA.	The living contents of a cell; the matter contained within (but not including) the plasma membrane, usually taken to exclude large vacuoles and masses of secretory or ingested material. In eukaryotes it includes the nucleus and cytoplasm [goid 5622] [evidence IEA]; A membrane-bounded organelle of eukaryotic cells in which chromosomes are housed and replicated. In most cells, the nucleus contains all of the cell's chromosomes except the organellar chromosomes, and is the site of RNA synthesis and processing. In some species, or in specialized cell types, RNA metabolism or DNA replication may be absent [goid 5634] [evidence IEA]	Any process that stops, prevents or reduces the frequency, rate or extent of transcription from an RNA polymerase II promoter [goid 122] [pmid 8670811] [evidence TAS]; The synthesis of either RNA on a template of DNA or DNA on a template of RNA [goid 6350] [evidence IEA]; Any process that modulates the frequency, rate or extent of DNA-dependent transcription [goid 6355] [evidence IEA]	The function of a transcription cofactor that represses transcription from a RNA polymerase II promoter; does not bind DNA itself [goid 3714] [pmid 8670811] [evidence TAS]; Interacting selectively with a transcription factor, any protein required to initiate or regulate transcription [goid 8134] [pmid 1339312] [evidence TAS]; Interacting selectively with DNA of a specific nucleotide composition, e.g. GC-rich DNA binding, or with a specific sequence motif or type of DNA e.g. promotor binding or rDNA binding [goid 43565] [evidence IEA]	NC2-BETA; NC2	NC2-BETA; NC2
268.5	0	308.4	0		NM_018370.1	DRAM1	Homo sapiens DNA-damage regulated autophagy modulator 1 (DRAM1), mRNA.				FLJ11259
2769.8	0	2448.2	0		NM_006442.2	DRAP1	Homo sapiens DR1-associated protein 1 (negative cofactor 2 alpha) (DRAP1), mRNA.	The living contents of a cell; the matter contained within (but not including) the plasma membrane, usually taken to exclude large vacuoles and masses of secretory or ingested material. In eukaryotes it includes the nucleus and cytoplasm [goid 5622] [evidence IEA]; A membrane-bounded organelle of eukaryotic cells in which chromosomes are housed and replicated. In most cells, the nucleus contains all of the cell's chromosomes except the organellar chromosomes, and is the site of RNA synthesis and processing. In some species, or in specialized cell types, RNA metabolism or DNA replication may be absent [goid 5634] [evidence IEA]	Any process that stops, prevents or reduces the frequency, rate or extent of transcription from an RNA polymerase II promoter [goid 122] [pmid 8608938] [evidence TAS]; The synthesis of either RNA on a template of DNA or DNA on a template of RNA [goid 6350] [evidence IEA]; Any process that modulates the frequency, rate or extent of DNA-dependent transcription [goid 6355] [evidence IEA]	The function of binding to a specific DNA sequence in order to modulate transcription. The transcription factor may or may not also interact selectively with a protein or macromolecular complex [goid 3700] [pmid 8608938] [evidence TAS]; The function of a transcription cofactor that represses transcription from a RNA polymerase II promoter; does not bind DNA itself [goid 3714] [pmid 8608938] [evidence TAS]; Interacting selectively with DNA of a specific nucleotide composition, e.g. GC-rich DNA binding, or with a specific sequence motif or type of DNA e.g. promotor binding or rDNA binding [goid 43565] [evidence IEA]	NC2-alpha	NC2-alpha
1031.6	0	1065.5	0		NM_004147.3	DRG1	Homo sapiens developmentally regulated GTP binding protein 1 (DRG1), mRNA.	The living contents of a cell; the matter contained within (but not including) the plasma membrane, usually taken to exclude large vacuoles and masses of secretory or ingested material. In eukaryotes it includes the nucleus and cytoplasm [goid 5622] [evidence IEA]; A membrane-bounded organelle of eukaryotic cells in which chromosomes are housed and replicated. In most cells, the nucleus contains all of the cell's chromosomes except the organellar chromosomes, and is the site of RNA synthesis and processing. In some species, or in specialized cell types, RNA metabolism or DNA replication may be absent [goid 5634] [pmid 18029348] [evidence IDA]; All of the contents of a cell excluding the plasma membrane and nucleus, but including other subcellular structures [goid 5737] [evidence IEA]; Any of the various filamentous elements that form the internal framework of cells, and typically remain after treatment of the cells with mild detergent to remove membrane constituents and soluble components of the cytoplasm. The term embraces intermediate filaments, microfilaments, microtubules, the microtrabecular lattice, and other structures characterized by a polymeric filamentous nature and long-range order within the cell. The various elements of the cytoskeleton not only serve in the maintenance of cellular shape but also have roles in other cellular functions, including cellular movement, cell division, endocytosis, and movement of organelles [goid 5856] [pmid 18029348] [evidence IDA]	The synthesis of either RNA on a template of DNA or DNA on a template of RNA [goid 6350] [pmid 9824680] [evidence TAS]; The biological process whose specific outcome is the progression of a multicellular organism over time from an initial condition (e.g. a zygote or a young adult) to a later condition (e.g. a multicellular animal or an aged adult) [goid 7275] [pmid 1280421] [evidence TAS]	Interacting selectively with a nucleotide, any compound consisting of a nucleoside that is esterified with (ortho)phosphate or an oligophosphate at any hydroxyl group on the ribose or deoxyribose moiety [goid 166] [evidence IEA]; Interacting selectively with GTP, guanosine triphosphate [goid 5525] [evidence IEA]; Interacting selectively with a transcription factor, any protein required to initiate or regulate transcription [goid 8134] [pmid 9824680] [evidence TAS]	NEDD3; DKFZp434N1827	DKFZp434N1827; NEDD3
159	0	137.3	0		NM_001388.3	DRG2	Homo sapiens developmentally regulated GTP binding protein 2 (DRG2), mRNA.	The living contents of a cell; the matter contained within (but not including) the plasma membrane, usually taken to exclude large vacuoles and masses of secretory or ingested material. In eukaryotes it includes the nucleus and cytoplasm [goid 5622] [evidence IEA]; All of the contents of a cell excluding the plasma membrane and nucleus, but including other subcellular structures [goid 5737] [pmid 18029348] [evidence IDA]; The living contents of a cell; the matter contained within (but not including) the plasma membrane, usually taken to exclude large vacuoles and masses of secretory or ingested material. In eukaryotes it includes the nucleus and cytoplasm [goid 5622] [evidence IEA]; All of the contents of a cell excluding the plasma membrane and nucleus, but including other subcellular structures [goid 5737] [evidence IEA]	The cascade of processes by which a signal interacts with a receptor, causing a change in the level or activity of a second messenger or other downstream target, and ultimately effecting a change in the functioning of the cell [goid 7165] [pmid 7929244] [evidence TAS]	Interacting selectively with GTP, guanosine triphosphate [goid 5525] [evidence IEA]; Interacting selectively with a nucleotide, any compound consisting of a nucleoside that is esterified with (ortho)phosphate or an oligophosphate at any hydroxyl group on the ribose or deoxyribose moiety [goid 166] [evidence IEA]; Interacting selectively with GTP, guanosine triphosphate [goid 5525] [pmid 7929244] [evidence TAS]
417.4	0	311.5	0		NM_024094.1	DSCC1	Homo sapiens defective in sister chromatid cohesion 1 homolog (S. cerevisiae) (DSCC1), mRNA.	A membrane-bounded organelle of eukaryotic cells in which chromosomes are housed and replicated. In most cells, the nucleus contains all of the cell's chromosomes except the organellar chromosomes, and is the site of RNA synthesis and processing. In some species, or in specialized cell types, RNA metabolism or DNA replication may be absent [goid 5634] [evidence IEA]	The process whereby new strands of DNA are synthesized. The template for replication can either be an existing DNA molecule or RNA [goid 6260] [evidence IEA]; The progression of biochemical and morphological phases and events that occur in a cell during successive cell replication or nuclear replication events. Canonically, the cell cycle comprises the replication and segregation of genetic material followed by the division of the cell, but in endocycles or syncytial cells nuclear replication or nuclear division may not be followed by cell division [goid 7049] [evidence IEA]	Interacting selectively with DNA (deoxyribonucleic acid) [goid 3677] [evidence IEA]	hDCC1; MGC5528; DCC1	hDCC1; MGC5528; DCC1
304.5	0	376.3	0		NM_006052.1	DSCR3	Homo sapiens Down syndrome critical region gene 3 (DSCR3), mRNA.	A membrane-bounded organelle of eukaryotic cells in which chromosomes are housed and replicated. In most cells, the nucleus contains all of the cell's chromosomes except the organellar chromosomes, and is the site of RNA synthesis and processing. In some species, or in specialized cell types, RNA metabolism or DNA replication may be absent [goid 5634] [pmid 16780588] [evidence IDA]; A conserved multimeric membrane-associated complex involved in retrograde transport from endosomes to the Golgi apparatus. For example, the budding yeast retromer comprises Vps35p, Vps29p, Vps26p, Vps5p, and Vps17p [goid 30904] [evidence IEA]; A conserved multimeric membrane-associated complex involved in retrograde transport from endosomes to the Golgi apparatus. For example, the budding yeast retromer comprises Vps35p, Vps29p, Vps26p, Vps5p, and Vps17p [goid 30904] [evidence IEA]; A conserved multimeric membrane-associated complex involved in retrograde transport from endosomes to the Golgi apparatus. For example, the budding yeast retromer comprises Vps35p, Vps29p, Vps26p, Vps5p, and Vps17p [goid 30904] [evidence IEA]; A conserved multimeric membrane-associated complex involved in retrograde transport from endosomes to the Golgi apparatus. For example, the budding yeast retromer comprises Vps35p, Vps29p, Vps26p, Vps5p, and Vps17p [goid 30904] [evidence IEA]	The directed movement of substances into, out of or within a vacuole [goid 7034] [evidence IEA]; Any process specifically pertinent to the functioning of integrated living units: cells, tissues, organs, and organisms. A process is a collection of molecular events with a defined beginning and end [goid 8150] [evidence ND ]; The directed movement of substances into, out of or within a vacuole [goid 7034] [evidence IEA]; The directed movement of substances into, out of or within a vacuole [goid 7034] [evidence IEA]; The directed movement of substances into, out of or within a vacuole [goid 7034] [evidence IEA]	Elemental activities, such as catalysis or binding, describing the actions of a gene product at the molecular level. A given gene product may exhibit one or more molecular functions [goid 3674] [evidence ND ]	DCRA; MGC117385; DSCRA	DCRA; MGC117385; DSCRA
164.7	0	154.5	0		NM_018962.1	DSCR6	Homo sapiens Down syndrome critical region gene 6 (DSCR6), mRNA.	A membrane-bounded organelle of eukaryotic cells in which chromosomes are housed and replicated. In most cells, the nucleus contains all of the cell's chromosomes except the organellar chromosomes, and is the site of RNA synthesis and processing. In some species, or in specialized cell types, RNA metabolism or DNA replication may be absent [goid 5634] [pmid 10814524] [evidence NAS]	Any process specifically pertinent to the functioning of integrated living units: cells, tissues, organs, and organisms. A process is a collection of molecular events with a defined beginning and end [goid 8150] [evidence ND ]	Interacting selectively with any protein or protein complex (a complex of two or more proteins that may include other nonprotein molecules) [goid 5515] [evidence ISS]	RIPPLY3	RIPPLY3
1034.7	0	1251.3	0		NM_001943.3	DSG2	Homo sapiens desmoglein 2 (DSG2), mRNA.	The membrane surrounding a cell that separates the cell from its external environment. It consists of a phospholipid bilayer and associated proteins [goid 5886] [evidence IEA]; Penetrating at least one phospholipid bilayer of a membrane. May also refer to the state of being buried in the bilayer with no exposure outside the bilayer. When used to describe a protein, indicates that all or part of the peptide sequence is embedded in the membrane [goid 16021] [evidence IEA]; A specialised type of cell junction into which intermediate filaments of adjacent cells are inserted. This type of cell junction is characteristic of epithelia. Desmosomes are particularly conspicuous in tissues such as skin that have to withstand mechanical stress [goid 30057] [evidence IEA]; Either of the lipid bilayers that surround the nucleus and form the nuclear envelope; excludes the intermembrane space [goid 31965] [pmid 18029348] [evidence IDA]	The attachment of a cell, either to another cell or to an underlying substrate such as the extracellular matrix, via cell adhesion molecules [goid 7155] [evidence IEA]; The attachment of an adhesion molecule in one cell to an identical molecule in an adjacent cell [goid 7156] [evidence IEA]	Interacting selectively with calcium ions (Ca2+) [goid 5509] [evidence IEA]; Interacting selectively with any protein or protein complex (a complex of two or more proteins that may include other nonprotein molecules) [goid 5515] [evidence IEA]
455.6	0	385.5	0		NM_024918.2	DSN1	Homo sapiens DSN1, MIND kinetochore complex component, homolog (S. cerevisiae) (DSN1), mRNA.	A multiprotein kinetochore subcomplex that binds to centromeric chromatin and forms part of the inner kinetochore. It helps to recruit outer kinetochore subunits that will bind to microtubules. In humans, it consists of MIS12, DSN1, NSL1 and PMF1 [goid 444] [pmid 16585270] [evidence IDA]; A membrane-bounded organelle of eukaryotic cells in which chromosomes are housed and replicated. In most cells, the nucleus contains all of the cell's chromosomes except the organellar chromosomes, and is the site of RNA synthesis and processing. In some species, or in specialized cell types, RNA metabolism or DNA replication may be absent [goid 5634] [evidence IEA]; All of the contents of a cell excluding the plasma membrane and nucleus, but including other subcellular structures [goid 5737] [pmid 18029348] [evidence IDA]	The progression of biochemical and morphological phases and events that occur in a cell during successive cell replication or nuclear replication events. Canonically, the cell cycle comprises the replication and segregation of genetic material followed by the division of the cell, but in endocycles or syncytial cells nuclear replication or nuclear division may not be followed by cell division [goid 7049] [evidence IEA]; The process by which genetic material, in the form of chromosomes, is organized and then physically separated and apportioned to two or more sets [goid 7059] [evidence IEA]; Progression through mitosis, the division of the eukaryotic cell nucleus to produce two daughter nuclei that, usually, contain the identical chromosome complement to their mother [goid 7067] [evidence IEA]; The process resulting in the physical partitioning and separation of a cell into daughter cells [goid 51301] [evidence IEA]	Interacting selectively with any protein or protein complex (a complex of two or more proteins that may include other nonprotein molecules) [goid 5515] [pmid 15502821] [evidence IPI]	FLJ13346; dJ469A13.2; MIS13; C20orf172; MGC32987	FLJ13346; dJ469A13.2; MIS13; C20orf172; MGC32987
3190.2	0	3341.9	0		NM_006870.3	DSTN	Homo sapiens destrin (actin depolymerizing factor) (DSTN), transcript variant 1, mRNA.	The living contents of a cell; the matter contained within (but not including) the plasma membrane, usually taken to exclude large vacuoles and masses of secretory or ingested material. In eukaryotes it includes the nucleus and cytoplasm [goid 5622] [evidence IEA]; All of the contents of a cell excluding the plasma membrane and nucleus, but including other subcellular structures [goid 5737] [evidence IEA]; The portion of the actin cytoskeleton, comprising filamentous actin and associated proteins, that lies just beneath the plasma membrane [goid 30864] [evidence IEA]	A cellular process resulting in the division of the cytoplasm of a cell and its separation into two daughter cells. Cytokinesis usually occurs after growth, replication, and segregation of cellular components [goid 910] [evidence IEA]; Any process involved in the controlled movement of a cell [goid 6928] [evidence IEA]; Assembly or disassembly of actin filaments by the addition or removal of actin monomers from a filament [goid 8154] [pmid 8399167] [evidence TAS]; Any process that activates or increases the frequency, rate or extent of actin depolymerization [goid 30836] [evidence IEA]; The process by which an actin filament is broken down into smaller filaments [goid 51014] [pmid 8399167] [evidence TAS]	Interacting selectively with monomeric or multimeric forms of actin, including actin filaments [goid 3779] [evidence IEA]	ACTDP; bA462D18.2; ADF	ACTDP; bA462D18.2; ADF
315.9	0	291	0		NM_080820.3	DTD1	Homo sapiens D-tyrosyl-tRNA deacylase 1 homolog (S. cerevisiae) (DTD1), nuclear gene encoding mitochondrial protein, mRNA.	All of the contents of a cell excluding the plasma membrane and nucleus, but including other subcellular structures [goid 5737] [evidence IEA]	The chemical reactions and pathways resulting in the breakdown of D-amino acids, the dextrorotatory isomer of amino acids [goid 19478] [evidence IEA]	Catalysis of the hydrolysis of any ester bond [goid 16788] [evidence IEA]	HARS2; C20orf88; DUEB; bA555E18.1; bA379J5.3; MGC119131; MGC41905; pqn-68	C20orf88; DUEB; bA555E18.1; bA379J5.3; MGC119131; MGC41905
81	0	64.1	0		NM_016448.1	DTL	Homo sapiens denticleless homolog (Drosophila) (DTL), mRNA.	A membrane-bounded organelle of eukaryotic cells in which chromosomes are housed and replicated. In most cells, the nucleus contains all of the cell's chromosomes except the organellar chromosomes, and is the site of RNA synthesis and processing. In some species, or in specialized cell types, RNA metabolism or DNA replication may be absent [goid 5634] [evidence IEA]; All of the contents of a cell excluding the plasma membrane and nucleus, but including other subcellular structures [goid 5737] [evidence IEA]; Double layer of lipid molecules that encloses all cells, and, in eukaryotes, many organelles; may be a single or double lipid bilayer; also includes associated proteins [goid 16020] [evidence IEA]; Either of the lipid bilayers that surround the nucleus and form the nuclear envelope; excludes the intermembrane space [goid 31965] [evidence IEA]	The process whereby new strands of DNA are synthesized. The template for replication can either be an existing DNA molecule or RNA [goid 6260] [evidence IEA]; The chemical reactions and pathways resulting in the breakdown of a protein or peptide by hydrolysis of its peptide bonds, initiated by the covalent attachment of a ubiquitin moiety, or multiple ubiquitin moieties, to the protein [goid 6511] [evidence IEA]; A change in state or activity of a cell or an organism (in terms of movement, secretion, enzyme production, gene expression, etc.) as a result of a stimulus indicating damage to its DNA from environmental insults or errors during metabolism [goid 6974] [evidence IEA]	Interacting selectively with any protein or protein complex (a complex of two or more proteins that may include other nonprotein molecules) [goid 5515] [pmid 17041588] [evidence IPI]	RAMP; DCAF2; CDT2; L2DTL	RAMP; DCAF2; CDT2; L2DTL
319.5	0	277.1	0		NM_015343.3	DULLARD	Homo sapiens dullard homolog (Xenopus laevis) (DULLARD), mRNA.	A membrane-bounded organelle of eukaryotic cells in which chromosomes are housed and replicated. In most cells, the nucleus contains all of the cell's chromosomes except the organellar chromosomes, and is the site of RNA synthesis and processing. In some species, or in specialized cell types, RNA metabolism or DNA replication may be absent [goid 5634] [evidence IEA]; The irregular network of unit membranes, visible only by electron microscopy, that occurs in the cytoplasm of many eukaryotic cells. The membranes form a complex meshwork of tubular channels, which are often expanded into slitlike cavities called cisternae. The ER takes two forms, rough (or granular), with ribosomes adhering to the outer surface, and smooth (with no ribosomes attached) [goid 5783] [evidence IEA]; The lipid bilayer surrounding the endoplasmic reticulum [goid 5789] [pmid 17420445] [evidence IDA]; Double layer of lipid molecules that encloses all cells, and, in eukaryotes, many organelles; may be a single or double lipid bilayer; also includes associated proteins [goid 16020] [evidence IEA]; Penetrating at least one phospholipid bilayer of a membrane. May also refer to the state of being buried in the bilayer with no exposure outside the bilayer. When used to describe a protein, indicates that all or part of the peptide sequence is embedded in the membrane [goid 16021] [evidence IEA]; Either of the lipid bilayers that surround the nucleus and form the nuclear envelope; excludes the intermembrane space [goid 31965] [evidence IEA]	A process that is carried out at the cellular level which results in the formation, arrangement of constituent parts, or disassembly of the nuclear membrane [goid 6998] [pmid 17420445] [evidence IMP]	Catalysis of the reaction: protein serine/threonine phosphate + H2O = protein serine/threonine + phosphate [goid 4722] [pmid 17420445] [evidence IMP]; Catalysis of the hydrolysis of various bonds, e.g. C-O, C-N, C-C, phosphoric anhydride bonds, etc. Hydrolase is the systematic name for any enzyme of EC class 3 [goid 16787] [evidence IEA]	NET56; HSA011916	NET56; HSA011916
208.6	0	130.4	0		NM_022156.3	DUS1L	Homo sapiens dihydrouridine synthase 1-like (S. cerevisiae) (DUS1L), mRNA.		The process by which a pre-tRNA molecule is converted to a mature tRNA, ready for addition of an aminoacyl group [goid 8033] [evidence IEA]; The chemical reactions and pathways, including anabolism and catabolism, by which living organisms transform chemical substances. Metabolic processes typically transform small molecules, but also include macromolecular processes such as DNA repair and replication, and protein synthesis and degradation [goid 8152] [evidence IEA]; The process by which a pre-tRNA molecule is converted to a mature tRNA, ready for addition of an aminoacyl group [goid 8033] [evidence IEA]; The process of removal or addition of one or more electrons with or without the concomitant removal or addition of a proton or protons [goid 55114] [evidence IEA]	Catalysis of a biochemical reaction at physiological temperatures. In biologically catalyzed reactions, the reactants are known as substrates, and the catalysts are naturally occurring macromolecular substances known as enzymes. Enzymes possess specific binding sites for substrates, and are usually composed wholly or largely of protein, but RNA that has catalytic activity (ribozyme) is often also regarded as enzymatic [goid 3824] [evidence IEA]; Catalysis of the reaction: tRNA-uracil + acceptor = tRNA-dihydrouridine + reduced acceptor [goid 17150] [evidence IEA]; Interacting selectively with FAD, flavin-adenine dinucleotide, the coenzyme or the prosthetic group of various flavoprotein oxidoreductase enzymes [goid 50660] [evidence IEA]; Catalysis of an oxidation-reduction (redox) reaction, a reversible chemical reaction in which the oxidation state of an atom or atoms within a molecule is altered. One substrate acts as a hydrogen or electron donor and becomes oxidized, while the other acts as hydrogen or electron acceptor and becomes reduced [goid 16491] [evidence IEA]; Catalysis of the reaction: tRNA-uracil + acceptor = tRNA-dihydrouridine + reduced acceptor [goid 17150] [evidence IEA]; Interacting selectively with FAD, flavin-adenine dinucleotide, the coenzyme or the prosthetic group of various flavoprotein oxidoreductase enzymes [goid 50660] [evidence IEA]	DUS1; PP3111	DUS1; PP3111
345.9	0	252.8	0		NM_017803.3	DUS2L	Homo sapiens dihydrouridine synthase 2-like, SMM1 homolog (S. cerevisiae) (DUS2L), mRNA.	The living contents of a cell; the matter contained within (but not including) the plasma membrane, usually taken to exclude large vacuoles and masses of secretory or ingested material. In eukaryotes it includes the nucleus and cytoplasm [goid 5622] [evidence IEA]; All of the contents of a cell excluding the plasma membrane and nucleus, but including other subcellular structures [goid 5737] [evidence IEA]; The irregular network of unit membranes, visible only by electron microscopy, that occurs in the cytoplasm of many eukaryotic cells. The membranes form a complex meshwork of tubular channels, which are often expanded into slitlike cavities called cisternae. The ER takes two forms, rough (or granular), with ribosomes adhering to the outer surface, and smooth (with no ribosomes attached) [goid 5783] [evidence IEA]	The process by which a pre-tRNA molecule is converted to a mature tRNA, ready for addition of an aminoacyl group [goid 8033] [evidence IEA]; The process of removal or addition of one or more electrons with or without the concomitant removal or addition of a proton or protons [goid 55114] [evidence IEA]	Interacting selectively with double-stranded RNA [goid 3725] [evidence IEA]; Catalysis of an oxidation-reduction (redox) reaction, a reversible chemical reaction in which the oxidation state of an atom or atoms within a molecule is altered. One substrate acts as a hydrogen or electron donor and becomes oxidized, while the other acts as hydrogen or electron acceptor and becomes reduced [goid 16491] [evidence IEA]; Catalysis of the reaction: tRNA-uracil + acceptor = tRNA-dihydrouridine + reduced acceptor [goid 17150] [evidence IEA]; Interacting selectively with FAD, flavin-adenine dinucleotide, the coenzyme or the prosthetic group of various flavoprotein oxidoreductase enzymes [goid 50660] [evidence IEA]	SMM1; FLJ20399; URLC8; DUS2	SMM1; FLJ20399; URLC8; DUS2
168	0	114.8	0		NM_020175.1	DUS3L	Homo sapiens dihydrouridine synthase 3-like (S. cerevisiae) (DUS3L), mRNA.		The process by which a pre-tRNA molecule is converted to a mature tRNA, ready for addition of an aminoacyl group [goid 8033] [evidence IEA]; The process of removal or addition of one or more electrons with or without the concomitant removal or addition of a proton or protons [goid 55114] [evidence IEA]	Interacting selectively with any nucleic acid [goid 3676] [evidence IEA]; Interacting selectively with zinc (Zn) ions [goid 8270] [evidence IEA]; Catalysis of an oxidation-reduction (redox) reaction, a reversible chemical reaction in which the oxidation state of an atom or atoms within a molecule is altered. One substrate acts as a hydrogen or electron donor and becomes oxidized, while the other acts as hydrogen or electron acceptor and becomes reduced [goid 16491] [evidence IEA]; Catalysis of the reaction: tRNA-uracil + acceptor = tRNA-dihydrouridine + reduced acceptor [goid 17150] [evidence IEA]; Interacting selectively with any metal ion [goid 46872] [evidence IEA]; Interacting selectively with FAD, flavin-adenine dinucleotide, the coenzyme or the prosthetic group of various flavoprotein oxidoreductase enzymes [goid 50660] [evidence IEA]	FLJ13896; DUS3	FLJ13896; DUS3
340.6	0	316.6	0		NM_181581.1	DUS4L	Homo sapiens dihydrouridine synthase 4-like (S. cerevisiae) (DUS4L), mRNA.		The process by which a pre-tRNA molecule is converted to a mature tRNA, ready for addition of an aminoacyl group [goid 8033] [evidence IEA]; The process of removal or addition of one or more electrons with or without the concomitant removal or addition of a proton or protons [goid 55114] [evidence IEA]	Catalysis of an oxidation-reduction (redox) reaction, a reversible chemical reaction in which the oxidation state of an atom or atoms within a molecule is altered. One substrate acts as a hydrogen or electron donor and becomes oxidized, while the other acts as hydrogen or electron acceptor and becomes reduced [goid 16491] [evidence IEA]; Catalysis of the reaction: tRNA-uracil + acceptor = tRNA-dihydrouridine + reduced acceptor [goid 17150] [evidence IEA]; Interacting selectively with FAD, flavin-adenine dinucleotide, the coenzyme or the prosthetic group of various flavoprotein oxidoreductase enzymes [goid 50660] [evidence IEA]	PP35; MGC133233; DUS4	PP35; MGC133233; DUS4
211.7	0	144.6	0		NM_004417.2	DUSP1	Homo sapiens dual specificity phosphatase 1 (DUSP1), mRNA.		The process of removing one or more phosphoric residues from a protein [goid 6470] [evidence IEA]; A change in state or activity of a cell or an organism (in terms of movement, secretion, enzyme production, gene expression, etc.) as a result of oxidative stress, a state often resulting from exposure to high levels of reactive oxygen species, e.g. superoxide anions, hydrogen peroxide (H2O2), and hydroxyl radicals [goid 6979] [pmid 1406996] [evidence TAS]; The progression of biochemical and morphological phases and events that occur in a cell during successive cell replication or nuclear replication events. Canonically, the cell cycle comprises the replication and segregation of genetic material followed by the division of the cell, but in endocycles or syncytial cells nuclear replication or nuclear division may not be followed by cell division [goid 7049] [evidence IEA]	[goid 4726] [pmid 1406996] [evidence TAS]; Interacting selectively with any protein or protein complex (a complex of two or more proteins that may include other nonprotein molecules) [goid 5515] [pmid 16286470] [evidence IPI]; Catalysis of the hydrolysis of various bonds, e.g. C-O, C-N, C-C, phosphoric anhydride bonds, etc. Hydrolase is the systematic name for any enzyme of EC class 3 [goid 16787] [evidence IEA]; Catalysis of the reaction: MAP kinase serine/threonine/tyrosine phosphate + H2O = MAP kinase serine/threonine/tyrosine + phosphate [goid 17017] [evidence IEA]	HVH1; MKP1; MKP-1; PTPN10; CL100	HVH1; MKP1; MKP-1; PTPN10; CL100
1457.9	0	1438.2	0		NM_007240.1	DUSP12	Homo sapiens dual specificity phosphatase 12 (DUSP12), mRNA.	The living contents of a cell; the matter contained within (but not including) the plasma membrane, usually taken to exclude large vacuoles and masses of secretory or ingested material. In eukaryotes it includes the nucleus and cytoplasm [goid 5622] [evidence IEA]; A membrane-bounded organelle of eukaryotic cells in which chromosomes are housed and replicated. In most cells, the nucleus contains all of the cell's chromosomes except the organellar chromosomes, and is the site of RNA synthesis and processing. In some species, or in specialized cell types, RNA metabolism or DNA replication may be absent [goid 5634] [evidence IEA]	The covalent alteration of one or more amino acids occurring in proteins, peptides and nascent polypeptides (co-translational, post-translational modifications). Includes the modification of charged tRNAs that are destined to occur in a protein (pre-translation modification) [goid 6464] [pmid 10446167] [evidence TAS]; The process of removing one or more phosphoric residues from a protein [goid 6470] [evidence IEA]; The chemical reactions and pathways, including anabolism and catabolism, by which living organisms transform chemical substances. Metabolic processes typically transform small molecules, but also include macromolecular processes such as DNA repair and replication, and protein synthesis and degradation [goid 8152] [evidence IEA]	Catalysis of the reaction: protein tyrosine phosphate + H2O = protein tyrosine + phosphate [goid 4725] [pmid 10446167] [evidence TAS]; Catalysis of the reaction: protein serine/threonine/tyrosine phosphate + H2O = protein serine/threonine/tyrosine + phosphate [goid 8138] [evidence IEA]; Interacting selectively with zinc (Zn) ions [goid 8270] [pmid 10446167] [evidence TAS]; Catalysis of an oxidation-reduction (redox) reaction, a reversible chemical reaction in which the oxidation state of an atom or atoms within a molecule is altered. One substrate acts as a hydrogen or electron donor and becomes oxidized, while the other acts as hydrogen or electron acceptor and becomes reduced [goid 16491] [evidence IEA]; Catalysis of the hydrolysis of various bonds, e.g. C-O, C-N, C-C, phosphoric anhydride bonds, etc. Hydrolase is the systematic name for any enzyme of EC class 3 [goid 16787] [evidence IEA]; Interacting selectively with any metal ion [goid 46872] [evidence IEA]	YVH1; DUSP1	YVH1; DUSP1
1207.7	0	967.7	0		NM_007026.1	DUSP14	Homo sapiens dual specificity phosphatase 14 (DUSP14), mRNA.		The process of removing one or more phosphoric residues from a protein [goid 6470] [evidence IEA]	Catalysis of the reaction: protein tyrosine phosphate + H2O = protein tyrosine + phosphate [goid 4725] [evidence IEA]; Catalysis of the reaction: protein serine/threonine/tyrosine phosphate + H2O = protein serine/threonine/tyrosine + phosphate [goid 8138] [evidence IEA]; Catalysis of the hydrolysis of various bonds, e.g. C-O, C-N, C-C, phosphoric anhydride bonds, etc. Hydrolase is the systematic name for any enzyme of EC class 3 [goid 16787] [evidence IEA]	MKP6; MKP-L	MKP6; MKP-L
96.3	0	117.8	0		NM_030640.1	DUSP16	Homo sapiens dual specificity phosphatase 16 (DUSP16), mRNA.	A membrane-bounded organelle of eukaryotic cells in which chromosomes are housed and replicated. In most cells, the nucleus contains all of the cell's chromosomes except the organellar chromosomes, and is the site of RNA synthesis and processing. In some species, or in specialized cell types, RNA metabolism or DNA replication may be absent [goid 5634] [pmid 11489891] [evidence TAS]; All of the contents of a cell excluding the plasma membrane and nucleus, but including other subcellular structures [goid 5737] [pmid 11489891] [evidence TAS]; A membrane-bounded organelle of eukaryotic cells in which chromosomes are housed and replicated. In most cells, the nucleus contains all of the cell's chromosomes except the organellar chromosomes, and is the site of RNA synthesis and processing. In some species, or in specialized cell types, RNA metabolism or DNA replication may be absent [goid 5634] [evidence IEA]; All of the contents of a cell excluding the plasma membrane and nucleus, but including other subcellular structures [goid 5737] [evidence IEA]	Any process that terminates the activity of the active enzyme MAP kinase [goid 188] [pmid 11489891] [evidence TAS]; The process of removing one or more phosphoric residues from a protein [goid 6470] [evidence IEA]; The directed movement of a MAP kinase from the nucleus to the cytoplasm [goid 45204] [pmid 11489891] [evidence TAS]; Leptomycin B-sensitive movement of a MAPK phosphatase from the nucleus to the cytoplasm [goid 45209] [pmid 11489891] [evidence TAS]; Any process that terminates the activity of the active enzyme MAP kinase [goid 188] [evidence IEA]; The process of removing one or more phosphoric residues from a protein [goid 6470] [evidence IEA]	Catalysis of the reaction: protein tyrosine phosphate + H2O = protein tyrosine + phosphate [goid 4725] [evidence IEA]; Interacting selectively with any protein or protein complex (a complex of two or more proteins that may include other nonprotein molecules) [goid 5515] [evidence IEA]; Catalysis of the hydrolysis of various bonds, e.g. C-O, C-N, C-C, phosphoric anhydride bonds, etc. Hydrolase is the systematic name for any enzyme of EC class 3 [goid 16787] [evidence IEA]; Catalysis of the reaction: MAP kinase serine/threonine/tyrosine phosphate + H2O = MAP kinase serine/threonine/tyrosine + phosphate [goid 17017] [evidence IEA]; Catalysis of the reaction: protein tyrosine phosphate + H2O = protein tyrosine + phosphate [goid 4725] [evidence IEA]; Interacting selectively with any protein or protein complex (a complex of two or more proteins that may include other nonprotein molecules) [goid 5515] [evidence IEA]; Catalysis of the hydrolysis of various bonds, e.g. C-O, C-N, C-C, phosphoric anhydride bonds, etc. Hydrolase is the systematic name for any enzyme of EC class 3 [goid 16787] [evidence IEA]; Catalysis of the hydrolysis of phosphoric monoesters, releasing inorganic phosphate [goid 16791] [evidence IEA]; Catalysis of the reaction: MAP kinase serine/threonine/tyrosine phosphate + H2O = MAP kinase serine/threonine/tyrosine + phosphate [goid 17017] [evidence IEA]	MGC129701; MKP-7; KIAA1700; MKP7; MGC129702	MGC129701; MKP-7; KIAA1700; MKP7; MGC129702
135.4	0	163	0		NM_152511.3	DUSP18	Homo sapiens dual specificity phosphatase 18 (DUSP18), mRNA.	A membrane-bounded organelle of eukaryotic cells in which chromosomes are housed and replicated. In most cells, the nucleus contains all of the cell's chromosomes except the organellar chromosomes, and is the site of RNA synthesis and processing. In some species, or in specialized cell types, RNA metabolism or DNA replication may be absent [goid 5634] [evidence IEA]; All of the contents of a cell excluding the plasma membrane and nucleus, but including other subcellular structures [goid 5737] [evidence IEA]	The process of removing one or more phosphoric residues from a protein [goid 6470] [evidence IEA]	Catalysis of the reaction: protein tyrosine phosphate + H2O = protein tyrosine + phosphate [goid 4725] [evidence IEA]; Catalysis of the reaction: protein serine/threonine/tyrosine phosphate + H2O = protein serine/threonine/tyrosine + phosphate [goid 8138] [evidence IEA]; Catalysis of the hydrolysis of various bonds, e.g. C-O, C-N, C-C, phosphoric anhydride bonds, etc. Hydrolase is the systematic name for any enzyme of EC class 3 [goid 16787] [evidence IEA]	LMWDSP20; bK963H5.1; DUSP20; MGC32658; DSP18	bK963H5.1; DUSP20; MGC32658; DSP18; LMWDSP20
1361.6	0	1590.5	0		NM_080876.2	DUSP19	Homo sapiens dual specificity phosphatase 19 (DUSP19), mRNA.	All of the contents of a cell excluding the plasma membrane and nucleus, but including other subcellular structures [goid 5737] [evidence IEA]	Any process that terminates the activity of the active enzyme MAP kinase [goid 188] [evidence IEA]; The process of removing one or more phosphoric residues from a protein [goid 6470] [evidence IEA]; A cascade of protein kinase activities, culminating in the phosphorylation and activation of a member of the JUN kinase subfamily of stress-activated protein kinases, which in turn are a subfamily of mitogen-activated protein (MAP) kinases that is activated primarily by cytokines and exposure to environmental stress [goid 7254] [evidence IEA]	Catalysis of the reaction: protein tyrosine phosphate + H2O = protein tyrosine + phosphate [goid 4725] [evidence IEA]; Interacting selectively with any protein or protein complex (a complex of two or more proteins that may include other nonprotein molecules) [goid 5515] [evidence IEA]; Catalysis of the reaction: protein threonine/tyrosine phosphate + H2O = protein threonine/tyrosine + phosphate [goid 8330] [evidence IEA]; Catalysis of the reaction: JUN kinase serine/threonine/tyrosine phosphate + H2O = JUN kinase serine/threonine/tyrosine + phosphate [goid 8579] [evidence IEA]; Catalysis of the hydrolysis of various bonds, e.g. C-O, C-N, C-C, phosphoric anhydride bonds, etc. Hydrolase is the systematic name for any enzyme of EC class 3 [goid 16787] [evidence IEA]	MGC138210; SKRP1; DUSP17; TS-DSP1	MGC138210; SKRP1; DUSP17; TS-DSP1
1150.3	0	925.2	0		NM_017823.3	DUSP23	Homo sapiens dual specificity phosphatase 23 (DUSP23), mRNA.	A membrane-bounded organelle of eukaryotic cells in which chromosomes are housed and replicated. In most cells, the nucleus contains all of the cell's chromosomes except the organellar chromosomes, and is the site of RNA synthesis and processing. In some species, or in specialized cell types, RNA metabolism or DNA replication may be absent [goid 5634] [evidence IEA]; All of the contents of a cell excluding the plasma membrane and nucleus, but including other subcellular structures [goid 5737] [evidence IEA]	The process of removing one or more phosphoric residues from a protein [goid 6470] [evidence IEA]	Catalysis of the reaction: protein tyrosine phosphate + H2O = protein tyrosine + phosphate [goid 4725] [evidence IEA]; Catalysis of the reaction: protein serine/threonine/tyrosine phosphate + H2O = protein serine/threonine/tyrosine + phosphate [goid 8138] [evidence IEA]; Catalysis of the hydrolysis of various bonds, e.g. C-O, C-N, C-C, phosphoric anhydride bonds, etc. Hydrolase is the systematic name for any enzyme of EC class 3 [goid 16787] [evidence IEA]	MOSP; FLJ20442; RP11-190A12.1; DUSP25; VHZ; LDP-3	MOSP; FLJ20442; RP11-190A12.1; DUSP25; VHZ; LDP-3
182.4	0	158.6	0		NM_001033575.1	DUSP28	Homo sapiens dual specificity phosphatase 28 (DUSP28), mRNA.		The process of removing one or more phosphoric residues from a protein [goid 6470] [evidence IEA]	Catalysis of the reaction: protein tyrosine phosphate + H2O = protein tyrosine + phosphate [goid 4725] [evidence IEA]; Catalysis of the reaction: protein serine/threonine/tyrosine phosphate + H2O = protein serine/threonine/tyrosine + phosphate [goid 8138] [evidence IEA]; Catalysis of the hydrolysis of various bonds, e.g. C-O, C-N, C-C, phosphoric anhydride bonds, etc. Hydrolase is the systematic name for any enzyme of EC class 3 [goid 16787] [evidence IEA]	VHP; DUSP26	VHP; DUSP26
1236.2	0	1725.1	0		NM_004090.2	DUSP3	Homo sapiens dual specificity phosphatase 3 (vaccinia virus phosphatase VH1-related) (DUSP3), mRNA.	That part of the nuclear content other than the chromosomes or the nucleolus [goid 5654] [pmid 17322878] [evidence EXP]	The process of removing one or more phosphoric residues from a protein [goid 6470] [evidence IEA]; The process of removing one or more phosphoric residues from a protein [goid 6470] [pmid 1281549] [evidence TAS]	Catalysis of the reaction: protein tyrosine phosphate + H2O = protein tyrosine + phosphate [goid 4725] [evidence IEA]; Catalysis of the reaction: protein serine/threonine/tyrosine phosphate + H2O = protein serine/threonine/tyrosine + phosphate [goid 8138] [evidence IEA]; Catalysis of the hydrolysis of various bonds, e.g. C-O, C-N, C-C, phosphoric anhydride bonds, etc. Hydrolase is the systematic name for any enzyme of EC class 3 [goid 16787] [evidence IEA]; Catalysis of the hydrolysis of phosphoric monoesters, releasing inorganic phosphate [goid 16791] [evidence IEA]; Catalysis of the reaction: protein tyrosine phosphate + H2O = protein tyrosine + phosphate [goid 4725] [pmid 1281549] [evidence TAS]; Catalysis of the reaction: protein tyrosine phosphate + H2O = protein tyrosine + phosphate [goid 4725] [pmid 17322878] [evidence EXP]; Catalysis of the reaction: protein serine/threonine/tyrosine phosphate + H2O = protein serine/threonine/tyrosine + phosphate [goid 8138] [evidence IEA]; Catalysis of the hydrolysis of various bonds, e.g. C-O, C-N, C-C, phosphoric anhydride bonds, etc. Hydrolase is the systematic name for any enzyme of EC class 3 [goid 16787] [evidence IEA]	VHR	VHR
1342.6	0	1841	0		NM_004419.3	DUSP5	Homo sapiens dual specificity phosphatase 5 (DUSP5), mRNA.	A membrane-bounded organelle of eukaryotic cells in which chromosomes are housed and replicated. In most cells, the nucleus contains all of the cell's chromosomes except the organellar chromosomes, and is the site of RNA synthesis and processing. In some species, or in specialized cell types, RNA metabolism or DNA replication may be absent [goid 5634] [evidence IEA]	The process of removing one or more phosphoric residues from a protein [goid 6470] [pmid 7961985] [evidence TAS]	Catalysis of the reaction: protein tyrosine phosphate + H2O = protein tyrosine + phosphate [goid 4725] [pmid 7961985] [evidence TAS]; Catalysis of the hydrolysis of various bonds, e.g. C-O, C-N, C-C, phosphoric anhydride bonds, etc. Hydrolase is the systematic name for any enzyme of EC class 3 [goid 16787] [evidence IEA]; Catalysis of the reaction: MAP kinase serine/threonine/tyrosine phosphate + H2O = MAP kinase serine/threonine/tyrosine + phosphate [goid 17017] [evidence IEA]	HVH3; DUSP	HVH3; DUSP
342.6	0	313.5	0		NM_001025248.1	DUT	Homo sapiens deoxyuridine triphosphatase (DUT), nuclear gene encoding mitochondrial protein, transcript variant 1, mRNA.	A semiautonomous, self replicating organelle that occurs in varying numbers, shapes, and sizes in the cytoplasm of virtually all eukaryotic cells. It is notably the site of tissue respiration [goid 5739] [evidence IEA]; A membrane-bounded organelle of eukaryotic cells in which chromosomes are housed and replicated. In most cells, the nucleus contains all of the cell's chromosomes except the organellar chromosomes, and is the site of RNA synthesis and processing. In some species, or in specialized cell types, RNA metabolism or DNA replication may be absent [goid 5634] [pmid 8631816] [evidence TAS]; A semiautonomous, self replicating organelle that occurs in varying numbers, shapes, and sizes in the cytoplasm of virtually all eukaryotic cells. It is notably the site of tissue respiration [goid 5739] [evidence IEA]; A semiautonomous, self replicating organelle that occurs in varying numbers, shapes, and sizes in the cytoplasm of virtually all eukaryotic cells. It is notably the site of tissue respiration [goid 5739] [pmid 8631816] [evidence TAS]; That part of the cytoplasm that does not contain membranous or particulate subcellular components [goid 5829] [pmid 8631816] [evidence EXP]	The chemical reactions and pathways involving dUTP, deoxyuridine (5'-)triphosphate [goid 46080] [evidence IEA]; The chemical reactions and pathways involving nucleobases, nucleosides, nucleotides and nucleic acids [goid 6139] [pmid 1325640] [evidence TAS]; The process whereby new strands of DNA are synthesized. The template for replication can either be an existing DNA molecule or RNA [goid 6260] [pmid 1325640] [evidence TAS]; The chemical reactions and pathways involving a nucleotide, a nucleoside that is esterified with (ortho)phosphate or an oligophosphate at any hydroxyl group on the glycose moiety; may be mono-, di- or triphosphate; this definition includes cyclic nucleotides (nucleoside cyclic phosphates) [goid 9117] [evidence IEA]; The chemical reactions and pathways involving dUTP, deoxyuridine (5'-)triphosphate [goid 46080] [evidence IEA]	Catalysis of the reaction: dUTP + H2O = dUMP + diphosphate [goid 4170] [evidence IEA]; Catalysis of the hydrolysis of various bonds, e.g. C-O, C-N, C-C, phosphoric anhydride bonds, etc. Hydrolase is the systematic name for any enzyme of EC class 3 [goid 16787] [evidence IEA]; Interacting selectively with magnesium (Mg) ions [goid 287] [evidence IEA]; Catalysis of the reaction: dUTP + H2O = dUMP + diphosphate [goid 4170] [pmid 8631816] [evidence EXP]; Catalysis of the reaction: dUTP + H2O = dUMP + diphosphate [goid 4170] [pmid 8631816] [evidence TAS]; Catalysis of the hydrolysis of various bonds, e.g. C-O, C-N, C-C, phosphoric anhydride bonds, etc. Hydrolase is the systematic name for any enzyme of EC class 3 [goid 16787] [evidence IEA]	dUTPase; FLJ20622	dUTPase; FLJ20622
117.6	0	131.1	0		NM_004422.2	DVL2	Homo sapiens dishevelled, dsh homolog 2 (Drosophila) (DVL2), mRNA.	The living contents of a cell; the matter contained within (but not including) the plasma membrane, usually taken to exclude large vacuoles and masses of secretory or ingested material. In eukaryotes it includes the nucleus and cytoplasm [goid 5622] [evidence IEA]; All of the contents of a cell excluding the plasma membrane and nucleus, but including other subcellular structures [goid 5737] [pmid 9192851] [evidence TAS]	The last step in the formation of the neural tube, where the paired neural folds are brought together and fuse at the dorsal midline [goid 1843] [evidence IEA]; A series of reactions within the cell that occur as a result of a single trigger reaction or compound [goid 7242] [evidence IEA]; The biological process whose specific outcome is the progression of a multicellular organism over time from an initial condition (e.g. a zygote or a young adult) to a later condition (e.g. a multicellular animal or an aged adult) [goid 7275] [evidence IEA]; The process whereby segments assume individual identities; exemplified in insects by the actions of the products of the homeotic genes [goid 7379] [evidence IEA]; The regionalization process that results in defined areas of the imaginal disc that will undergo specific cell differentaiton. Imaginal discs are epithelial infoldings in the larvae of holometabolous insects that develop into adult appendages (legs, antennae, wings, etc.) during metamorphosis from larval to adult form [goid 7447] [pmid 8887313] [evidence TAS]; The process whose specific outcome is the progression of the heart over time, from its formation to the mature structure. The heart is a hollow, muscular organ, which, by contracting rhythmically, keeps up the circulation of the blood [goid 7507] [evidence IEA]; The series of molecular signals initiated by binding of Wnt protein to a frizzled family receptor on the surface of the target cell and ending with a change in cell state [goid 16055] [evidence IEA]	Mediates the transfer of a signal from the outside to the inside of a cell by means other than the introduction of the signal molecule itself into the cell [goid 4871] [pmid 8887313] [evidence TAS]; Interacting selectively with an identical protein or proteins [goid 42802] [pmid 16189514] [evidence IPI]
91.1	0	90.8	0		NM_004423.3	DVL3	Homo sapiens dishevelled, dsh homolog 3 (Drosophila) (DVL3), mRNA.	The living contents of a cell; the matter contained within (but not including) the plasma membrane, usually taken to exclude large vacuoles and masses of secretory or ingested material. In eukaryotes it includes the nucleus and cytoplasm [goid 5622] [evidence IEA]; All of the contents of a cell excluding the plasma membrane and nucleus, but including other subcellular structures [goid 5737] [evidence IEA]	A series of reactions within the cell that occur as a result of a single trigger reaction or compound [goid 7242] [evidence IEA]; The biological process whose specific outcome is the progression of a multicellular organism over time from an initial condition (e.g. a zygote or a young adult) to a later condition (e.g. a multicellular animal or an aged adult) [goid 7275] [evidence IEA]; The process whose specific outcome is the progression of nervous tissue over time, from its formation to its mature state [goid 7399] [pmid 8817329] [evidence TAS]; The process whose specific outcome is the progression of the heart over time, from its formation to the mature structure. The heart is a hollow, muscular organ, which, by contracting rhythmically, keeps up the circulation of the blood [goid 7507] [pmid 8817329] [evidence TAS]; The series of molecular signals initiated by binding of Wnt protein to a frizzled family receptor on the surface of the target cell and ending with a change in cell state [goid 16055] [evidence IEA]	Mediates the transfer of a signal from the outside to the inside of a cell by means other than the introduction of the signal molecule itself into the cell [goid 4871] [evidence IEA]; Interacting selectively with any protein or protein complex (a complex of two or more proteins that may include other nonprotein molecules) [goid 5515] [pmid 15677333] [evidence IPI]; Interacting selectively with any protein or protein complex (a complex of two or more proteins that may include other nonprotein molecules) [goid 5515] [pmid 16189514] [evidence IPI]	KIAA0208	KIAA0208
257.7	0	370.5	0		NM_017653.2	DYM	Homo sapiens dymeclin (DYM), mRNA.	Double layer of lipid molecules that encloses all cells, and, in eukaryotes, many organelles; may be a single or double lipid bilayer; also includes associated proteins [goid 16020] [evidence IEA]; Penetrating at least one phospholipid bilayer of a membrane. May also refer to the state of being buried in the bilayer with no exposure outside the bilayer. When used to describe a protein, indicates that all or part of the peptide sequence is embedded in the membrane [goid 16021] [evidence IEA]			DMC; SMC; FLJ90130; FLJ20071	DMC; SMC; FLJ90130; FLJ20071
603.3	0	728.6	0		NM_001376.2	DYNC1H1	Homo sapiens dynein, cytoplasmic 1, heavy chain 1 (DYNC1H1), mRNA.	Any of several large complexes that contain two or three dynein heavy chains and several light chains, and have microtubule motor activity [goid 30286] [evidence IEA]; All of the contents of a cell excluding the plasma membrane and nucleus, but including other subcellular structures [goid 5737] [evidence IEA]; A compound membranous cytoplasmic organelle of eukaryotic cells, consisting of flattened, ribosome-free vesicles arranged in a more or less regular stack. The Golgi apparatus differs from the endoplasmic reticulum in often having slightly thicker membranes, appearing in sections as a characteristic shallow semicircle so that the convex side (cis or entry face) abuts the endoplasmic reticulum, secretory vesicles emerging from the concave side (trans or exit face). In vertebrate cells there is usually one such organelle, while in invertebrates and plants, where they are known usually as dictyosomes, there may be several scattered in the cytoplasm. The Golgi apparatus processes proteins produced on the ribosomes of the rough endoplasmic reticulum; such processing includes modification of the core oligosaccharides of glycoproteins, and the sorting and packaging of proteins for transport to a variety of cellular locations. Three different regions of the Golgi are now recognized both in terms of structure and function: cis, in the vicinity of the cis face, trans, in the vicinity of the trans face, and medial, lying between the cis and trans regions [goid 5794] [pmid 18029348] [evidence IDA]; Any dynein complex that catalyzes movement along a cytoplasmic microtubule; cytoplasmic dynein complexes participates in many transport activities in eukaryotes, such as mRNA localization, intermediate filament transport, nuclear envelope breakdown, apoptosis, transport of centrosomal proteins, mitotic spindle assembly, virus transport, kinetochore functions, and movement of signaling and spindle checkpoint proteins. Subunits associated with the dynein heavy chain mediate association between dynein heavy chain and cargoes,and may include light chains and light intermediate chains [goid 5868] [pmid 8666668] [evidence NAS]; Any of the long, generally straight, hollow tubes of internal diameter 12-15 nm and external diameter 24 nm found in a wide variety of eukaryotic cells; each consists (usually) of 13 protofilaments of polymeric tubulin, staggered in such a manner that the tubulin monomers are arranged in a helical pattern on the microtubular surface, and with the alpha/beta axes of the tubulin subunits parallel to the long axis of the tubule; exist in equilibrium with pool of tubulin monomers and can be rapidly assembled or disassembled in response to physiological stimuli; concerned with force generation, e.g. in the spindle [goid 5874] [evidence IEA]	Movement of organelles, other microtubules and other particles along microtubules, mediated by motor proteins [goid 7018] [evidence IEA]; The hydrolysis of a peptide bond or bonds within a protein [goid 6508] [evidence IEA]; Movement of organelles, other microtubules and other particles along microtubules, mediated by motor proteins [goid 7018] [evidence NAS]; A process that is carried out at the cellular level which results in the formation, arrangement of constituent parts, or disassembly of the microtubule spindle during a mitotic cell cycle [goid 7052] [pmid 8227145] [evidence NAS]	Catalysis of movement along a microtubule, coupled to the hydrolysis of a nucleoside triphosphate (usually ATP) [goid 3777] [evidence IEA]; Interacting selectively with a nucleotide, any compound consisting of a nucleoside that is esterified with (ortho)phosphate or an oligophosphate at any hydroxyl group on the ribose or deoxyribose moiety [goid 166] [evidence IEA]; Catalysis of movement along a microtubule, coupled to the hydrolysis of a nucleoside triphosphate (usually ATP) [goid 3777] [evidence NAS]; Catalysis of the hydrolysis of internal, alpha-peptide bonds in a polypeptide chain by a mechanism in which the sulfhydryl group of a cysteine residue at the active center acts as a nucleophile [goid 4197] [evidence IEA]; Interacting selectively with any protein or protein complex (a complex of two or more proteins that may include other nonprotein molecules) [goid 5515] [pmid 17043677] [evidence IPI]; Interacting selectively with any protein or protein complex (a complex of two or more proteins that may include other nonprotein molecules) [goid 5515] [pmid 17353931] [evidence IPI]; Interacting selectively with ATP, adenosine 5'-triphosphate, a universally important coenzyme and enzyme regulator [goid 5524] [evidence IEA]; Catalysis of the reaction: ATP + H2O = ADP + phosphate to directly drive some other reaction, for example ion transport across a membrane [goid 42623] [evidence NAS]	DNECL; DNCH1; HL-3; DYHC; Dnchc1; KIAA0325; DNCL; p22; DHC1a; DHC1	HL-3; DYHC; Dnchc1; DNCL; p22; DHC1a; DNECL; DNCH1; KIAA0325; DHC1
494.8	0	596.7	0		NM_001378.1	DYNC1I2	Homo sapiens dynein, cytoplasmic 1, intermediate chain 2 (DYNC1I2), mRNA.	All of the contents of a cell excluding the plasma membrane and nucleus, but including other subcellular structures [goid 5737] [pmid 8522607] [evidence NAS]; Any of the long, generally straight, hollow tubes of internal diameter 12-15 nm and external diameter 24 nm found in a wide variety of eukaryotic cells; each consists (usually) of 13 protofilaments of polymeric tubulin, staggered in such a manner that the tubulin monomers are arranged in a helical pattern on the microtubular surface, and with the alpha/beta axes of the tubulin subunits parallel to the long axis of the tubule; exist in equilibrium with pool of tubulin monomers and can be rapidly assembled or disassembled in response to physiological stimuli; concerned with force generation, e.g. in the spindle [goid 5874] [evidence IEA]; Any of several large complexes that contain two or three dynein heavy chains and several light chains, and have microtubule motor activity [goid 30286] [evidence IEA]	Movement of organelles, other microtubules and other particles along microtubules, mediated by motor proteins [goid 7018] [pmid 8522607] [evidence NAS]	Catalysis of movement along a microtubule, coupled to the hydrolysis of a nucleoside triphosphate (usually ATP) [goid 3777] [pmid 8522607] [evidence NAS]; Interacting selectively with any protein or protein complex (a complex of two or more proteins that may include other nonprotein molecules) [goid 5515] [pmid 17353931] [evidence IPI]	DNCI2; MGC104199; MGC111094; MGC9324; IC2; FLJ90842; FLJ21089	DNCI2; MGC104199; MGC111094; MGC9324; IC2; FLJ90842; FLJ21089
1420.1	0	1826.4	0		NM_006141.2	DYNC1LI2	Homo sapiens dynein, cytoplasmic 1, light intermediate chain 2 (DYNC1LI2), mRNA.	Any dynein complex that catalyzes movement along a cytoplasmic microtubule; cytoplasmic dynein complexes participates in many transport activities in eukaryotes, such as mRNA localization, intermediate filament transport, nuclear envelope breakdown, apoptosis, transport of centrosomal proteins, mitotic spindle assembly, virus transport, kinetochore functions, and movement of signaling and spindle checkpoint proteins. Subunits associated with the dynein heavy chain mediate association between dynein heavy chain and cargoes,and may include light chains and light intermediate chains [goid 5868] [pmid 7738094] [evidence TAS]; Any of the long, generally straight, hollow tubes of internal diameter 12-15 nm and external diameter 24 nm found in a wide variety of eukaryotic cells; each consists (usually) of 13 protofilaments of polymeric tubulin, staggered in such a manner that the tubulin monomers are arranged in a helical pattern on the microtubular surface, and with the alpha/beta axes of the tubulin subunits parallel to the long axis of the tubule; exist in equilibrium with pool of tubulin monomers and can be rapidly assembled or disassembled in response to physiological stimuli; concerned with force generation, e.g. in the spindle [goid 5874] [evidence IEA]		Interacting selectively with a nucleotide, any compound consisting of a nucleoside that is esterified with (ortho)phosphate or an oligophosphate at any hydroxyl group on the ribose or deoxyribose moiety [goid 166] [evidence IEA]; Catalysis of movement along a polymeric molecule such as a microfilament or microtubule, coupled to the hydrolysis of a nucleoside triphosphate [goid 3774] [evidence IEA]; Interacting selectively with ATP, adenosine 5'-triphosphate, a universally important coenzyme and enzyme regulator [goid 5524] [evidence IEA]	DNCLI2; LIC2	DNCLI2; LIC2
5316.7	0	5108.7	0		NM_001037494.1	DYNLL1	Homo sapiens dynein, light chain, LC8-type 1 (DYNLL1), transcript variant 1, mRNA.	All of the contents of a cell excluding the plasma membrane and nucleus, but including other subcellular structures [goid 5737] [pmid 8628263] [evidence IDA]; That part of the cytoplasm that does not contain membranous or particulate subcellular components [goid 5829] [pmid 12591950] [evidence EXP]; Any dynein complex that catalyzes movement along a cytoplasmic microtubule; cytoplasmic dynein complexes participates in many transport activities in eukaryotes, such as mRNA localization, intermediate filament transport, nuclear envelope breakdown, apoptosis, transport of centrosomal proteins, mitotic spindle assembly, virus transport, kinetochore functions, and movement of signaling and spindle checkpoint proteins. Subunits associated with the dynein heavy chain mediate association between dynein heavy chain and cargoes,and may include light chains and light intermediate chains [goid 5868] [pmid 8628263] [evidence TAS]; Any of the long, generally straight, hollow tubes of internal diameter 12-15 nm and external diameter 24 nm found in a wide variety of eukaryotic cells; each consists (usually) of 13 protofilaments of polymeric tubulin, staggered in such a manner that the tubulin monomers are arranged in a helical pattern on the microtubular surface, and with the alpha/beta axes of the tubulin subunits parallel to the long axis of the tubule; exist in equilibrium with pool of tubulin monomers and can be rapidly assembled or disassembled in response to physiological stimuli; concerned with force generation, e.g. in the spindle [goid 5874] [evidence IEA]; The membrane surrounding a cell that separates the cell from its external environment. It consists of a phospholipid bilayer and associated proteins [goid 5886] [pmid 12591950] [evidence EXP]	Any cellular process that depends upon or alters the microtubule cytoskeleton, that part of the cytoskeleton comprising microtubules and their associated proteins [goid 7017] [evidence IEA]; Generation of the female gamete; specialised haploid cells produced by meiosis and along with a male gamete takes part in sexual reproduction [goid 7292] [pmid 8628263] [evidence TAS]; The conversion of proteins that induce or sustain apoptosis to an active form [goid 8633] [pmid 14764673] [evidence EXP]; The process by which anatomical structures are generated and organized. Morphogenesis pertains to the creation of form [goid 9653] [pmid 8628263] [evidence TAS]; A process that is carried out at the cellular level which results in the formation, arrangement of constituent parts, or disassembly of cytoskeletal structures comprising actin filaments and their associated proteins [goid 30036] [pmid 8628263] [evidence TAS]; Any process that stops, prevents or decreases the rate of addition of phosphate groups to a molecule [goid 42326] [pmid 18579519] [evidence IDA]	Catalysis of movement along a microtubule, coupled to the hydrolysis of a nucleoside triphosphate (usually ATP) [goid 3777] [evidence IEA]; Interacting selectively with any protein or protein complex (a complex of two or more proteins that may include other nonprotein molecules) [goid 5515] [pmid 18579519] [evidence IPI]; Interacting selectively with any protein or protein complex (a complex of two or more proteins that may include other nonprotein molecules) [goid 5515] [pmid 14607844] [evidence IPI]	PIN; DLC1; MGC126137; DLC8; DNCL1; MGC126138; LC8a; hdlc1; LC8; DNCLC1	PIN; DLC1; MGC126137; DLC8; DNCL1; MGC126138; LC8a; hdlc1; LC8; DNCLC1
356.8	0	213.1	0		NM_080677.1	DYNLL2	Homo sapiens dynein, light chain, LC8-type 2 (DYNLL2), mRNA.	All of the contents of a cell excluding the plasma membrane and nucleus, but including other subcellular structures [goid 5737] [evidence IEA]; That part of the cytoplasm that does not contain membranous or particulate subcellular components [goid 5829] [pmid 12591950] [evidence EXP]; Any of the long, generally straight, hollow tubes of internal diameter 12-15 nm and external diameter 24 nm found in a wide variety of eukaryotic cells; each consists (usually) of 13 protofilaments of polymeric tubulin, staggered in such a manner that the tubulin monomers are arranged in a helical pattern on the microtubular surface, and with the alpha/beta axes of the tubulin subunits parallel to the long axis of the tubule; exist in equilibrium with pool of tubulin monomers and can be rapidly assembled or disassembled in response to physiological stimuli; concerned with force generation, e.g. in the spindle [goid 5874] [evidence IEA]; The membrane surrounding a cell that separates the cell from its external environment. It consists of a phospholipid bilayer and associated proteins [goid 5886] [pmid 12591950] [evidence EXP]; A protein complex, formed of one or more myosin heavy chains plus associated light chains and other proteins, that functions as a molecular motor; uses the energy of ATP hydrolysis to move actin filaments or to move vesicles or other cargo on fixed actin filaments; has magnesium-ATPase activity and binds actin. Myosin classes are distinguished based on sequence features of the motor, or head, domain, but also have distinct tail regions that are believed to bind specific cargoes [goid 16459] [evidence ISS]; Any of several large complexes that contain two or three dynein heavy chains and several light chains, and have microtubule motor activity [goid 30286] [evidence IEA]	Any cellular process that depends upon or alters the microtubule cytoskeleton, that part of the cytoskeleton comprising microtubules and their associated proteins [goid 7017] [evidence IEA]	Catalysis of movement along a microtubule, coupled to the hydrolysis of a nucleoside triphosphate (usually ATP) [goid 3777] [evidence IEA]; Interacting selectively with any protein or protein complex (a complex of two or more proteins that may include other nonprotein molecules) [goid 5515] [evidence ISS]	MGC17810; DNCL1B; Dlc2	MGC17810; DNCL1B; Dlc2
2224.2	0	2001.7	0		NM_006519.1	DYNLT1	Homo sapiens dynein, light chain, Tctex-type 1 (DYNLT1), mRNA.	Any of the long, generally straight, hollow tubes of internal diameter 12-15 nm and external diameter 24 nm found in a wide variety of eukaryotic cells; each consists (usually) of 13 protofilaments of polymeric tubulin, staggered in such a manner that the tubulin monomers are arranged in a helical pattern on the microtubular surface, and with the alpha/beta axes of the tubulin subunits parallel to the long axis of the tubule; exist in equilibrium with pool of tubulin monomers and can be rapidly assembled or disassembled in response to physiological stimuli; concerned with force generation, e.g. in the spindle [goid 5874] [evidence IEA]; Any of several large complexes that contain two or three dynein heavy chains and several light chains, and have microtubule motor activity [goid 30286] [evidence IEA]		Catalysis of movement along a polymeric molecule such as a microfilament or microtubule, coupled to the hydrolysis of a nucleoside triphosphate [goid 3774] [evidence IEA]; Interacting selectively with any protein or protein complex (a complex of two or more proteins that may include other nonprotein molecules) [goid 5515] [pmid 15503857] [evidence IPI]	tctex-1; CW-1; MGC111571; TCTEL1	tctex-1; CW-1; MGC111571; TCTEL1
540.7	0	529.8	0		NM_003845.1	DYRK4	Homo sapiens dual-specificity tyrosine-(Y)-phosphorylation regulated kinase 4 (DYRK4), mRNA.	The part of a cell or its extracellular environment in which a gene product is located. A gene product may be located in one or more parts of a cell and its location may be as specific as a particular macromolecular complex, that is, a stable, persistent association of macromolecules that function together [goid 5575] [evidence ND ]; All of the contents of a cell excluding the plasma membrane and nucleus, but including other subcellular structures [goid 5737] [evidence IEA]	The process of introducing a phosphate group on to a protein [goid 6468] [evidence NAS]	Interacting selectively with a nucleotide, any compound consisting of a nucleoside that is esterified with (ortho)phosphate or an oligophosphate at any hydroxyl group on the ribose or deoxyribose moiety [goid 166] [evidence IEA]; Interacting selectively with magnesium (Mg) ions [goid 287] [evidence IEA]; Catalysis of the reaction: ATP + a protein serine/threonine = ADP + protein serine/threonine phosphate [goid 4674] [evidence NAS]; Catalysis of the reaction: ATP + a protein tyrosine = ADP + protein tyrosine phosphate [goid 4713] [evidence IEA]; Interacting selectively with ATP, adenosine 5'-triphosphate, a universally important coenzyme and enzyme regulator [goid 5524] [evidence NAS]; Catalysis of the transfer of a group, e.g. a methyl group, glycosyl group, acyl group, phosphorus-containing, or other groups, from one compound (generally regarded as the donor) to another compound (generally regarded as the acceptor). Transferase is the systematic name for any enzyme of EC class 2 [goid 16740] [evidence IEA]
104.3	0	65.8	0		NM_005225.1	E2F1	Homo sapiens E2F transcription factor 1 (E2F1), mRNA.	A membrane-bounded organelle of eukaryotic cells in which chromosomes are housed and replicated. In most cells, the nucleus contains all of the cell's chromosomes except the organellar chromosomes, and is the site of RNA synthesis and processing. In some species, or in specialized cell types, RNA metabolism or DNA replication may be absent [goid 5634] [evidence IEA]; That part of the nuclear content other than the chromosomes or the nucleolus [goid 5654] [pmid 9190208] [evidence EXP]; Any complex, distinct from RNA polymerase, including one or more polypeptides capable of binding DNA at promoters or at cis-acting regulatory sequences, and regulating transcription [goid 5667] [evidence IEA]; All of the contents of a cell excluding the plasma membrane and nucleus, but including other subcellular structures [goid 5737] [evidence IEA]	Progression through G1 phase, one of two 'gap' phases in the mitotic cell cycle; G1 is the interval between the completion of mitosis and the beginning of DNA synthesis [goid 80] [pmid 10199402] [evidence TAS]; Any process that stops, prevents or reduces the frequency, rate or extent of transcription from an RNA polymerase II promoter [goid 122] [pmid 10199402] [evidence TAS]; The synthesis of either RNA on a template of DNA or DNA on a template of RNA [goid 6350] [evidence IEA]; Any process that modulates the frequency, rate or extent of DNA-dependent transcription [goid 6355] [evidence IEA]; A form of programmed cell death induced by external or internal signals that trigger the activity of proteolytic caspases, whose actions dismantle the cell and result in cell death. Apoptosis begins internally with condensation and subsequent fragmentation of the cell nucleus (blebbing) while the plasma membrane remains intact. Other characteristics of apoptosis include DNA fragmentation and the exposure of phosphatidyl serine on the cell surface [goid 6915] [pmid 8653790] [evidence TAS]; The multiplication or reproduction of cells, resulting in the expansion of a cell population [goid 8283] [pmid 10199402] [evidence TAS]; The process whose specific outcome is the progression of the forebrain over time, from its formation to the mature structure. The forebrain is the anterior of the three primary divisions of the developing chordate brain or the corresponding part of the adult brain (in vertebrates, includes especially the cerebral hemispheres, the thalamus, and the hypothalamus and especially in higher vertebrates is the main control center for sensory and associative information processing, visceral functions, and voluntary motor functions) [goid 30900] [evidence IEA]; Any process that activates or increases the frequency, rate or extent of transcription from the RNA polymerase II promoter [goid 45944] [evidence IEA]; Any process that modulates the rate or extent of progression through the cell cycle [goid 51726] [evidence IEA]	The function of binding to a specific DNA sequence in order to modulate transcription. The transcription factor may or may not also interact selectively with a protein or macromolecular complex [goid 3700] [pmid 11418595] [evidence TAS]; The function of binding to a specific DNA sequence in order to modulate transcription. The transcription factor may or may not also interact selectively with a protein or macromolecular complex [goid 3700] [pmid 15731768] [evidence IDA]; The function of a transcription cofactor that represses transcription from a RNA polymerase II promoter; does not bind DNA itself [goid 3714] [pmid 10199402] [evidence TAS]; Interacting selectively with any protein or protein complex (a complex of two or more proteins that may include other nonprotein molecules) [goid 5515] [pmid 11418595] [evidence IPI]; Interacting selectively with any protein or protein complex (a complex of two or more proteins that may include other nonprotein molecules) [goid 5515] [pmid 11486038] [evidence IPI]; Any transcription regulator activity required for initiation or upregulation of transcription [goid 16563] [evidence IEA]	E2F-1; RBP3; RBBP3	E2F-1; RBP3; RBBP3
716	0	460	0		NM_004091.2	E2F2	Homo sapiens E2F transcription factor 2 (E2F2), mRNA.	A membrane-bounded organelle of eukaryotic cells in which chromosomes are housed and replicated. In most cells, the nucleus contains all of the cell's chromosomes except the organellar chromosomes, and is the site of RNA synthesis and processing. In some species, or in specialized cell types, RNA metabolism or DNA replication may be absent [goid 5634] [evidence IEA]; That part of the nuclear content other than the chromosomes or the nucleolus [goid 5654] [pmid 9190208] [evidence EXP]; Any complex, distinct from RNA polymerase, including one or more polypeptides capable of binding DNA at promoters or at cis-acting regulatory sequences, and regulating transcription [goid 5667] [evidence IEA]	Any process that modulates the frequency, rate or extent of DNA-dependent transcription [goid 6355] [evidence IEA]; Any process involved in starting transcription from the RNA polymerase II promoter [goid 6367] [pmid 8246996] [evidence TAS]; A form of programmed cell death induced by external or internal signals that trigger the activity of proteolytic caspases, whose actions dismantle the cell and result in cell death. Apoptosis begins internally with condensation and subsequent fragmentation of the cell nucleus (blebbing) while the plasma membrane remains intact. Other characteristics of apoptosis include DNA fragmentation and the exposure of phosphatidyl serine on the cell surface [goid 6915] [evidence IEA]; Any process that modulates the rate or extent of progression through the cell cycle [goid 51726] [evidence IEA]	The function of binding to a specific DNA sequence in order to modulate transcription. The transcription factor may or may not also interact selectively with a protein or macromolecular complex [goid 3700] [pmid 8246995] [evidence NAS]; Functions to initiate or regulate RNA polymerase II transcription [goid 3702] [pmid 8246996] [evidence TAS]; Interacting selectively with any protein or protein complex (a complex of two or more proteins that may include other nonprotein molecules) [goid 5515] [pmid 8657141] [evidence IPI]	E2F-2	E2F-2
249.8	0	272.3	0		NM_001949.2	E2F3	Homo sapiens E2F transcription factor 3 (E2F3), mRNA.	A membrane-bounded organelle of eukaryotic cells in which chromosomes are housed and replicated. In most cells, the nucleus contains all of the cell's chromosomes except the organellar chromosomes, and is the site of RNA synthesis and processing. In some species, or in specialized cell types, RNA metabolism or DNA replication may be absent [goid 5634] [evidence IEA]; Any complex, distinct from RNA polymerase, including one or more polypeptides capable of binding DNA at promoters or at cis-acting regulatory sequences, and regulating transcription [goid 5667] [evidence IEA]; A membrane-bounded organelle of eukaryotic cells in which chromosomes are housed and replicated. In most cells, the nucleus contains all of the cell's chromosomes except the organellar chromosomes, and is the site of RNA synthesis and processing. In some species, or in specialized cell types, RNA metabolism or DNA replication may be absent [goid 5634] [evidence IEA]; That part of the nuclear content other than the chromosomes or the nucleolus [goid 5654] [pmid 9190208] [evidence EXP]; Any complex, distinct from RNA polymerase, including one or more polypeptides capable of binding DNA at promoters or at cis-acting regulatory sequences, and regulating transcription [goid 5667] [evidence IEA]	The synthesis of either RNA on a template of DNA or DNA on a template of RNA [goid 6350] [evidence IEA]; Any process that modulates the frequency, rate or extent of DNA-dependent transcription [goid 6355] [evidence IEA]; The synthesis of either RNA on a template of DNA or DNA on a template of RNA [goid 6350] [evidence IEA]; Any process that modulates the frequency, rate or extent of DNA-dependent transcription [goid 6355] [evidence IEA]; Any process involved in starting transcription from the RNA polymerase II promoter [goid 6367] [pmid 8246996] [evidence TAS]; The progression of biochemical and morphological phases and events that occur in a cell during successive cell replication or nuclear replication events. Canonically, the cell cycle comprises the replication and segregation of genetic material followed by the division of the cell, but in endocycles or syncytial cells nuclear replication or nuclear division may not be followed by cell division [goid 7049] [evidence IEA]	The function of binding to a specific DNA sequence in order to modulate transcription. The transcription factor may or may not also interact selectively with a protein or macromolecular complex [goid 3700] [evidence IEA]; The function of binding to a specific DNA sequence in order to modulate transcription. The transcription factor may or may not also interact selectively with a protein or macromolecular complex [goid 3700] [pmid 8246996] [evidence TAS]; Interacting selectively with any protein or protein complex (a complex of two or more proteins that may include other nonprotein molecules) [goid 5515] [pmid 17438371] [evidence IPI]	KIAA0075; E2F-3; MGC104598; DKFZp686C18211	KIAA0075; E2F-3; MGC104598; DKFZp686C18211
931.8	0	805.7	0		NM_001950.3	E2F4	Homo sapiens E2F transcription factor 4, p107/p130-binding (E2F4), mRNA.	A membrane-bounded organelle of eukaryotic cells in which chromosomes are housed and replicated. In most cells, the nucleus contains all of the cell's chromosomes except the organellar chromosomes, and is the site of RNA synthesis and processing. In some species, or in specialized cell types, RNA metabolism or DNA replication may be absent [goid 5634] [evidence IEA]; That part of the nuclear content other than the chromosomes or the nucleolus [goid 5654] [pmid 9190208] [evidence EXP]; Any complex, distinct from RNA polymerase, including one or more polypeptides capable of binding DNA at promoters or at cis-acting regulatory sequences, and regulating transcription [goid 5667] [evidence IEA]	Any process that regulates transcription such that the target genes are transcribed during the G1/S phase of the mitotic cell cycle [goid 83] [evidence IEA]; The synthesis of either RNA on a template of DNA or DNA on a template of RNA [goid 6350] [evidence IEA]; Any process that modulates the frequency, rate or extent of DNA-dependent transcription [goid 6355] [evidence IEA]; Any process involved in maintaining the equilibrium of a cell's volume. The cell's volume refers to the three-dimensional space occupied by a cell [goid 6884] [evidence IEA]; The progression of biochemical and morphological phases and events that occur in a cell during successive cell replication or nuclear replication events. Canonically, the cell cycle comprises the replication and segregation of genetic material followed by the division of the cell, but in endocycles or syncytial cells nuclear replication or nuclear division may not be followed by cell division [goid 7049] [evidence IEA]; The flow of blood through the body of an animal, enabling the transport of O2 and nutrients to the tissues and the removal of waste products [goid 8015] [evidence IEA]; Any process that modulates the size of a cell [goid 8361] [evidence IEA]; Morphogenesis of an organ. An organ is defined as a tissue or set of tissues that work together to perform a specific function or functions. Morphogenesis is the process by which anatomical structures are generated and organized. Organs are commonly observed as visibly distinct structures, but may also exist as loosely associated clusters of cells that work together to perform a specific function or functions [goid 9887] [evidence IEA]; Any process that modulates the frequency, rate or extent of cell proliferation [goid 42127] [evidence IEA]	The function of binding to a specific DNA sequence in order to modulate transcription. The transcription factor may or may not also interact selectively with a protein or macromolecular complex [goid 3700] [pmid 11418595] [evidence IDA]; Interacting selectively with any protein or protein complex (a complex of two or more proteins that may include other nonprotein molecules) [goid 5515] [pmid 14532282] [evidence IPI]; Interacting selectively with any protein or protein complex (a complex of two or more proteins that may include other nonprotein molecules) [goid 5515] [pmid 11418595] [evidence IPI]	E2F-4	E2F-4
284	0	335.9	0		NM_001951.2	E2F5	Homo sapiens E2F transcription factor 5, p130-binding (E2F5), transcript variant 1, mRNA.	A membrane-bounded organelle of eukaryotic cells in which chromosomes are housed and replicated. In most cells, the nucleus contains all of the cell's chromosomes except the organellar chromosomes, and is the site of RNA synthesis and processing. In some species, or in specialized cell types, RNA metabolism or DNA replication may be absent [goid 5634] [evidence IEA]; That part of the nuclear content other than the chromosomes or the nucleolus [goid 5654] [pmid 9190208] [evidence EXP]; Any complex, distinct from RNA polymerase, including one or more polypeptides capable of binding DNA at promoters or at cis-acting regulatory sequences, and regulating transcription [goid 5667] [evidence IEA]; All of the contents of a cell excluding the plasma membrane and nucleus, but including other subcellular structures [goid 5737] [evidence IEA]	The synthesis of either RNA on a template of DNA or DNA on a template of RNA [goid 6350] [evidence IEA]; Any process that modulates the frequency, rate or extent of DNA-dependent transcription [goid 6355] [evidence IEA]; Morphogenesis of an organ. An organ is defined as a tissue or set of tissues that work together to perform a specific function or functions. Morphogenesis is the process by which anatomical structures are generated and organized. Organs are commonly observed as visibly distinct structures, but may also exist as loosely associated clusters of cells that work together to perform a specific function or functions [goid 9887] [evidence IEA]	The function of binding to a specific DNA sequence in order to modulate transcription. The transcription factor may or may not also interact selectively with a protein or macromolecular complex [goid 3700] [pmid 7892279] [evidence NAS]; Interacting selectively with any protein or protein complex (a complex of two or more proteins that may include other nonprotein molecules) [goid 5515] [pmid 7760804] [evidence TAS]	E2F-5	E2F-5
126.6	0	134.7	0		NM_203394.1	E2F7	Homo sapiens E2F transcription factor 7 (E2F7), mRNA.	A membrane-bounded organelle of eukaryotic cells in which chromosomes are housed and replicated. In most cells, the nucleus contains all of the cell's chromosomes except the organellar chromosomes, and is the site of RNA synthesis and processing. In some species, or in specialized cell types, RNA metabolism or DNA replication may be absent [goid 5634] [evidence IEA]; Any complex, distinct from RNA polymerase, including one or more polypeptides capable of binding DNA at promoters or at cis-acting regulatory sequences, and regulating transcription [goid 5667] [evidence IEA]; Any complex, distinct from RNA polymerase, including one or more polypeptides capable of binding DNA at promoters or at cis-acting regulatory sequences, and regulating transcription [goid 5667] [evidence IEA]	The synthesis of either RNA on a template of DNA or DNA on a template of RNA [goid 6350] [evidence IEA]; Any process that modulates the frequency, rate or extent of DNA-dependent transcription [goid 6355] [evidence IEA]; The progression of biochemical and morphological phases and events that occur in a cell during successive cell replication or nuclear replication events. Canonically, the cell cycle comprises the replication and segregation of genetic material followed by the division of the cell, but in endocycles or syncytial cells nuclear replication or nuclear division may not be followed by cell division [goid 7049] [evidence IEA]; Any process that modulates the frequency, rate or extent of DNA-dependent transcription [goid 6355] [evidence IEA]	The function of binding to a specific DNA sequence in order to modulate transcription. The transcription factor may or may not also interact selectively with a protein or macromolecular complex [goid 3700] [evidence IEA]; Interacting selectively with an identical protein or proteins [goid 42802] [pmid 15133492] [evidence IPI]; The function of binding to a specific DNA sequence in order to modulate transcription. The transcription factor may or may not also interact selectively with a protein or macromolecular complex [goid 3700] [evidence IEA]	FLJ12981
694.3	0	600.7	0		NM_004424.3	E4F1	Homo sapiens E4F transcription factor 1 (E4F1), mRNA.	The living contents of a cell; the matter contained within (but not including) the plasma membrane, usually taken to exclude large vacuoles and masses of secretory or ingested material. In eukaryotes it includes the nucleus and cytoplasm [goid 5622] [evidence IEA]; A membrane-bounded organelle of eukaryotic cells in which chromosomes are housed and replicated. In most cells, the nucleus contains all of the cell's chromosomes except the organellar chromosomes, and is the site of RNA synthesis and processing. In some species, or in specialized cell types, RNA metabolism or DNA replication may be absent [goid 5634] [evidence IEA]; All of the contents of a cell excluding the plasma membrane and nucleus, but including other subcellular structures [goid 5737] [evidence IEA]; The array of microtubules and associated molecules that forms between opposite poles of a eukaryotic cell during mitosis or meiosis and serves to move the duplicated chromosomes apart [goid 5819] [evidence IEA]	Any process that modulates the frequency, rate or extent of cell growth [goid 1558] [evidence IEA]; The process whereby new strands of DNA are synthesized. The template for replication can either be an existing DNA molecule or RNA [goid 6260] [evidence IEA]; The synthesis of either RNA on a template of DNA or DNA on a template of RNA [goid 6350] [evidence IEA]; Any process that modulates the frequency, rate or extent of DNA-dependent transcription [goid 6355] [evidence IEA]; The chemical reactions and pathways resulting in the breakdown of a protein or peptide by hydrolysis of its peptide bonds, initiated by the covalent attachment of a ubiquitin moiety, or multiple ubiquitin moieties, to the protein [goid 6511] [evidence IEA]; The progression of biochemical and morphological phases and events that occur in a cell during successive cell replication or nuclear replication events. Canonically, the cell cycle comprises the replication and segregation of genetic material followed by the division of the cell, but in endocycles or syncytial cells nuclear replication or nuclear division may not be followed by cell division [goid 7049] [evidence IEA]; Progression through mitosis, the division of the eukaryotic cell nucleus to produce two daughter nuclei that, usually, contain the identical chromosome complement to their mother [goid 7067] [evidence IEA]; The multiplication or reproduction of cells, resulting in the expansion of a cell population [goid 8283] [pmid 10869426] [evidence TAS]; The process whose specific outcome is the progression of an embryo from its formation until the end of its embryonic life stage. The end of the embryonic stage is organism-specific. For example, for mammals, the process would begin with zygote formation and end with birth. For insects, the process would begin at zygote formation and end with larval hatching. For plant zygotic embryos, this would be from zygote formation to the end of seed dormancy. For plant vegetative embryos, this would be from the initial determination of the cell or group of cells to form an embryo until the point when the embryo becomes independent of the parent plant [goid 9790] [evidence IEA]; Any process that modulates the frequency, rate or extent of replication and segregation of genetic material in the embryo [goid 9794] [evidence IEA]; Any process by which an organism has an effect on an organism of a different species [goid 44419] [evidence IEA]; The process resulting in the physical partitioning and separation of a cell into daughter cells [goid 51301] [evidence IEA]	The function of binding to a specific DNA sequence in order to modulate transcription. The transcription factor may or may not also interact selectively with a protein or macromolecular complex [goid 3700] [pmid 9121437] [evidence TAS]; The function of binding to a specific DNA sequence in order to modulate transcription. The transcription factor may or may not also interact selectively with a protein or macromolecular complex [goid 3700] [pmid 10869426] [evidence TAS]; The function of a transcription cofactor that activates transcription from a RNA polymerase II promoter; does not bind DNA itself [goid 3713] [pmid 9121437] [evidence TAS]; The function of a transcription cofactor that represses transcription from a RNA polymerase II promoter; does not bind DNA itself [goid 3714] [pmid 10869426] [evidence TAS]; Interacting selectively with any protein or protein complex (a complex of two or more proteins that may include other nonprotein molecules) [goid 5515] [pmid 14729613] [evidence IPI]; Interacting selectively with zinc (Zn) ions [goid 8270] [evidence IEA]; Catalysis of the ligation of two substances with concomitant breaking of a diphosphate linkage, usually in a nucleoside triphosphate. Ligase is the systematic name for any enzyme of EC class 6 [goid 16874] [evidence IEA]; Interacting selectively with any metal ion [goid 46872] [evidence IEA]	MGC99614; E4F	MGC99614; E4F
199.5	0	175.4	0		NM_033083.5	EAF1	Homo sapiens ELL associated factor 1 (EAF1), mRNA.	A membrane-bounded organelle of eukaryotic cells in which chromosomes are housed and replicated. In most cells, the nucleus contains all of the cell's chromosomes except the organellar chromosomes, and is the site of RNA synthesis and processing. In some species, or in specialized cell types, RNA metabolism or DNA replication may be absent [goid 5634] [evidence IEA]; A discrete extra-nucleolar subnuclear domain, 20-50 in number, in which splicing factors are seen to be localized by immunofluorescence microscopy [goid 16607] [evidence IEA]	The synthesis of either RNA on a template of DNA or DNA on a template of RNA [goid 6350] [evidence IEA]; Any process that modulates the frequency, rate or extent of DNA-dependent transcription [goid 6355] [evidence IEA]	Interacting selectively with any protein or protein complex (a complex of two or more proteins that may include other nonprotein molecules) [goid 5515] [pmid 17395368] [evidence IPI]
190.8	0	214.7	0		NM_018453.3	EAPP	Homo sapiens E2F-associated phosphoprotein (EAPP), mRNA.	A membrane-bounded organelle of eukaryotic cells in which chromosomes are housed and replicated. In most cells, the nucleus contains all of the cell's chromosomes except the organellar chromosomes, and is the site of RNA synthesis and processing. In some species, or in specialized cell types, RNA metabolism or DNA replication may be absent [goid 5634] [evidence IEA]; All of the contents of a cell excluding the plasma membrane and nucleus, but including other subcellular structures [goid 5737] [evidence IEA]; A compound membranous cytoplasmic organelle of eukaryotic cells, consisting of flattened, ribosome-free vesicles arranged in a more or less regular stack. The Golgi apparatus differs from the endoplasmic reticulum in often having slightly thicker membranes, appearing in sections as a characteristic shallow semicircle so that the convex side (cis or entry face) abuts the endoplasmic reticulum, secretory vesicles emerging from the concave side (trans or exit face). In vertebrate cells there is usually one such organelle, while in invertebrates and plants, where they are known usually as dictyosomes, there may be several scattered in the cytoplasm. The Golgi apparatus processes proteins produced on the ribosomes of the rough endoplasmic reticulum; such processing includes modification of the core oligosaccharides of glycoproteins, and the sorting and packaging of proteins for transport to a variety of cellular locations. Three different regions of the Golgi are now recognized both in terms of structure and function: cis, in the vicinity of the cis face, trans, in the vicinity of the trans face, and medial, lying between the cis and trans regions [goid 5794] [pmid 18029348] [evidence IDA]			FLJ20578; MGC4957; BM036; EAPP; C14orf11	FLJ20578; BM036; EAPP
257.9	0	279.1	0		NM_133451.1	EARS2	Homo sapiens glutamyl-tRNA synthetase 2, mitochondrial (putative) (EARS2), transcript variant 2, non-coding RNA.	All of the contents of a cell excluding the plasma membrane and nucleus, but including other subcellular structures [goid 5737] [evidence IEA]; All of the contents of a cell excluding the plasma membrane and nucleus, but including other subcellular structures [goid 5737] [evidence IEA]; A semiautonomous, self replicating organelle that occurs in varying numbers, shapes, and sizes in the cytoplasm of virtually all eukaryotic cells. It is notably the site of tissue respiration [goid 5739] [evidence IEA]; The gel-like material, with considerable fine structure, that lies in the matrix space, or lumen, of a mitochondrion. It contains the enzymes of the tricarboxylic acid cycle and, in some organisms, the enzymes concerned with fatty-acid oxidation [goid 5759] [evidence IEA]	The process of coupling glutamate to glutamyl-tRNA, catalyzed by glutamyl-tRNA synthetase. In tRNA aminoacylation, the amino acid is first activated by linkage to AMP and then transferred to either the 2'- or the 3'-hydroxyl group of the 3'- adenosine residue of the tRNA [goid 6424] [evidence IEA]; The process of coupling glutamate to glutamyl-tRNA, catalyzed by glutamyl-tRNA synthetase. In tRNA aminoacylation, the amino acid is first activated by linkage to AMP and then transferred to either the 2'- or the 3'-hydroxyl group of the 3'- adenosine residue of the tRNA [goid 6424] [evidence IEA]	Interacting selectively with a nucleotide, any compound consisting of a nucleoside that is esterified with (ortho)phosphate or an oligophosphate at any hydroxyl group on the ribose or deoxyribose moiety [goid 166] [evidence IEA]; Catalysis of the reaction: ATP + L-glutamate + tRNA(Glu) = AMP + diphosphate + L-glutamyl-tRNA(Glu) [goid 4818] [evidence IEA]; Interacting selectively with ATP, adenosine 5'-triphosphate, a universally important coenzyme and enzyme regulator [goid 5524] [evidence IEA]; Catalysis of the ligation of two substances with concomitant breaking of a diphosphate linkage, usually in a nucleoside triphosphate. Ligase is the systematic name for any enzyme of EC class 6 [goid 16874] [evidence IEA]; Interacting selectively with a nucleotide, any compound consisting of a nucleoside that is esterified with (ortho)phosphate or an oligophosphate at any hydroxyl group on the ribose or deoxyribose moiety [goid 166] [evidence IEA]; Catalysis of the reaction: ATP + L-glutamate + tRNA(Glu) = AMP + diphosphate + L-glutamyl-tRNA(Glu) [goid 4818] [evidence IEA]; Interacting selectively with ATP, adenosine 5'-triphosphate, a universally important coenzyme and enzyme regulator [goid 5524] [evidence IEA]; Catalysis of the ligation of two substances with concomitant breaking of a diphosphate linkage, usually in a nucleoside triphosphate. Ligase is the systematic name for any enzyme of EC class 6 [goid 16874] [evidence IEA]	MSE1; KIAA1970	MSE1; KIAA1970
5753.9	0	4304.4	0		NM_006824.1	EBNA1BP2	Homo sapiens EBNA1 binding protein 2 (EBNA1BP2), mRNA.	That fraction of cells, prepared by disruptive biochemical methods, that includes the plasma and other membranes [goid 5624] [pmid 7596406] [evidence TAS]; A membrane-bounded organelle of eukaryotic cells in which chromosomes are housed and replicated. In most cells, the nucleus contains all of the cell's chromosomes except the organellar chromosomes, and is the site of RNA synthesis and processing. In some species, or in specialized cell types, RNA metabolism or DNA replication may be absent [goid 5634] [evidence IEA]	The process of the formation of the constituents of the ribosome subunits, their assembly, and their transport to the sites of protein synthesis [goid 42254] [evidence IEA]	Interacting selectively with any protein or protein complex (a complex of two or more proteins that may include other nonprotein molecules) [goid 5515] [pmid 17353931] [evidence IPI]	P40; NOBP; EBP2	P40; NOBP; EBP2
1174.9	0	1444.5	0		NM_006579.1	EBP	Homo sapiens emopamil binding protein (sterol isomerase) (EBP), mRNA.	The irregular network of unit membranes, visible only by electron microscopy, that occurs in the cytoplasm of many eukaryotic cells. The membranes form a complex meshwork of tubular channels, which are often expanded into slitlike cavities called cisternae. The ER takes two forms, rough (or granular), with ribosomes adhering to the outer surface, and smooth (with no ribosomes attached) [goid 5783] [pmid 7706302] [evidence TAS]; The lipid bilayer surrounding the endoplasmic reticulum [goid 5789] [evidence IEA]; Penetrating at least one phospholipid bilayer of a plasma membrane. May also refer to the state of being buried in the bilayer with no exposure outside the bilayer [goid 5887] [pmid 7706302] [evidence TAS]; Double layer of lipid molecules that encloses all cells, and, in eukaryotes, many organelles; may be a single or double lipid bilayer; also includes associated proteins [goid 16020] [evidence IEA]	The process whose specific outcome is the progression of the skeleton over time, from its formation to the mature structure. The skeleton is the bony framework of the body in vertebrates (endoskeleton) or the hard outer envelope of insects (exoskeleton or dermoskeleton) [goid 1501] [pmid 10391219] [evidence TAS]; The chemical reactions and pathways resulting in the formation of cholesterol, cholest-5-en-3 beta-ol, the principal sterol of vertebrates and the precursor of many steroids, including bile acids and steroid hormones [goid 6695] [evidence IEA]; The process whose specific outcome is the progression of the myeloid and lymphoid derived organ/tissue systems of the blood and other parts of the body over time, from formation to the mature structure. The site of hemopoiesis is variable during development, but occurs primarily in bone marrow or kidney in many adult vertebrates [goid 30097] [evidence IEA]	Catalysis of the reaction which results in unsaturation at C-7 in the B ring of sterols [goid 247] [evidence IEA]; Catalysis of the reaction: a 3-oxo-delta(5)-steroid = a 3-oxo-delta(4)-steroid [goid 4769] [pmid 10391219] [evidence TAS]; Combining with an extracellular or intracellular messenger to initiate a change in cell activity, and spanning to the membrane of either the cell or an organelle [goid 4888] [pmid 7706302] [evidence TAS]; Enables the directed movement of a drug into, out of, within or between cells. A drug is any naturally occurring or synthetic substance, other than a nutrient, that, when administered or applied to an organism, affects the structure or functioning of the organism; in particular, any such substance used in the diagnosis, prevention, or treatment of disease [goid 15238] [pmid 7706302] [evidence TAS]; Catalysis of the geometric or structural changes within one molecule. Isomerase is the systematic name for any enzyme of EC class 5 [goid 16853] [evidence IEA]; Catalysis of the reaction: 5-alpha-cholest-7-en-3-beta-ol = 5-alpha-cholest-8-en-3-beta-ol [goid 47750] [evidence IEA]	CDPX2; CPXD; CHO2; CPX	CDPX2; CPXD; CHO2; CPX
1215.6	0	1097.7	0		NM_032565.1	EBPL	Homo sapiens emopamil binding protein-like (EBPL), mRNA.	The irregular network of unit membranes, visible only by electron microscopy, that occurs in the cytoplasm of many eukaryotic cells. The membranes form a complex meshwork of tubular channels, which are often expanded into slitlike cavities called cisternae. The ER takes two forms, rough (or granular), with ribosomes adhering to the outer surface, and smooth (with no ribosomes attached) [goid 5783] [evidence IEA]; The lipid bilayer surrounding the endoplasmic reticulum [goid 5789] [evidence IEA]; Double layer of lipid molecules that encloses all cells, and, in eukaryotes, many organelles; may be a single or double lipid bilayer; also includes associated proteins [goid 16020] [evidence IEA]; Penetrating at least one phospholipid bilayer of a membrane. May also refer to the state of being buried in the bilayer with no exposure outside the bilayer. When used to describe a protein, indicates that all or part of the peptide sequence is embedded in the membrane [goid 16021] [evidence IEA]; The irregular network of unit membranes, visible only by electron microscopy, that occurs in the cytoplasm of many eukaryotic cells. The membranes form a complex meshwork of tubular channels, which are often expanded into slitlike cavities called cisternae. The ER takes two forms, rough (or granular), with ribosomes adhering to the outer surface, and smooth (with no ribosomes attached) [goid 5783] [evidence IEA]; Penetrating at least one phospholipid bilayer of a membrane. May also refer to the state of being buried in the bilayer with no exposure outside the bilayer. When used to describe a protein, indicates that all or part of the peptide sequence is embedded in the membrane [goid 16021] [evidence IEA]; The irregular network of unit membranes, visible only by electron microscopy, that occurs in the cytoplasm of many eukaryotic cells. The membranes form a complex meshwork of tubular channels, which are often expanded into slitlike cavities called cisternae. The ER takes two forms, rough (or granular), with ribosomes adhering to the outer surface, and smooth (with no ribosomes attached) [goid 5783] [evidence IEA]; Penetrating at least one phospholipid bilayer of a membrane. May also refer to the state of being buried in the bilayer with no exposure outside the bilayer. When used to describe a protein, indicates that all or part of the peptide sequence is embedded in the membrane [goid 16021] [evidence IEA]; The irregular network of unit membranes, visible only by electron microscopy, that occurs in the cytoplasm of many eukaryotic cells. The membranes form a complex meshwork of tubular channels, which are often expanded into slitlike cavities called cisternae. The ER takes two forms, rough (or granular), with ribosomes adhering to the outer surface, and smooth (with no ribosomes attached) [goid 5783] [evidence IEA]; Penetrating at least one phospholipid bilayer of a membrane. May also refer to the state of being buried in the bilayer with no exposure outside the bilayer. When used to describe a protein, indicates that all or part of the peptide sequence is embedded in the membrane [goid 16021] [evidence IEA]; The irregular network of unit membranes, visible only by electron microscopy, that occurs in the cytoplasm of many eukaryotic cells. The membranes form a complex meshwork of tubular channels, which are often expanded into slitlike cavities called cisternae. The ER takes two forms, rough (or granular), with ribosomes adhering to the outer surface, and smooth (with no ribosomes attached) [goid 5783] [evidence IEA]; Penetrating at least one phospholipid bilayer of a membrane. May also refer to the state of being buried in the bilayer with no exposure outside the bilayer. When used to describe a protein, indicates that all or part of the peptide sequence is embedded in the membrane [goid 16021] [evidence IEA]; The irregular network of unit membranes, visible only by electron microscopy, that occurs in the cytoplasm of many eukaryotic cells. The membranes form a complex meshwork of tubular channels, which are often expanded into slitlike cavities called cisternae. The ER takes two forms, rough (or granular), with ribosomes adhering to the outer surface, and smooth (with no ribosomes attached) [goid 5783] [evidence IEA]; Penetrating at least one phospholipid bilayer of a membrane. May also refer to the state of being buried in the bilayer with no exposure outside the bilayer. When used to describe a protein, indicates that all or part of the peptide sequence is embedded in the membrane [goid 16021] [evidence IEA]	The chemical reactions and pathways involving sterols, steroids with one or more hydroxyl groups and a hydrocarbon side-chain in the molecule [goid 16125] [evidence IEA]; The chemical reactions and pathways involving sterols, steroids with one or more hydroxyl groups and a hydrocarbon side-chain in the molecule [goid 16125] [evidence IEA]; The chemical reactions and pathways involving sterols, steroids with one or more hydroxyl groups and a hydrocarbon side-chain in the molecule [goid 16125] [evidence IEA]; The chemical reactions and pathways involving sterols, steroids with one or more hydroxyl groups and a hydrocarbon side-chain in the molecule [goid 16125] [evidence IEA]; The chemical reactions and pathways involving sterols, steroids with one or more hydroxyl groups and a hydrocarbon side-chain in the molecule [goid 16125] [evidence IEA]; The chemical reactions and pathways involving sterols, steroids with one or more hydroxyl groups and a hydrocarbon side-chain in the molecule [goid 16125] [evidence IEA]	Catalysis of the reaction: 5-alpha-cholest-7-en-3-beta-ol = 5-alpha-cholest-8-en-3-beta-ol [goid 47750] [evidence IEA]; Catalysis of the reaction: 5-alpha-cholest-7-en-3-beta-ol = 5-alpha-cholest-8-en-3-beta-ol [goid 47750] [evidence IEA]; Catalysis of the reaction: 5-alpha-cholest-7-en-3-beta-ol = 5-alpha-cholest-8-en-3-beta-ol [goid 47750] [evidence IEA]; Catalysis of the reaction: 5-alpha-cholest-7-en-3-beta-ol = 5-alpha-cholest-8-en-3-beta-ol [goid 47750] [evidence IEA]; Catalysis of the reaction: 5-alpha-cholest-7-en-3-beta-ol = 5-alpha-cholest-8-en-3-beta-ol [goid 47750] [evidence IEA]; Catalysis of the reaction: 5-alpha-cholest-7-en-3-beta-ol = 5-alpha-cholest-8-en-3-beta-ol [goid 47750] [evidence IEA]	EBRP; RP11-432M24.2	EBRP; RP11-432M24.2
250.9	0	223.1	0		NM_007265.1	ECD	Homo sapiens ecdysoneless homolog (Drosophila) (ECD), mRNA.		Any process that modulates the frequency, rate or extent of glycolysis [goid 6110] [pmid 9928932] [evidence TAS]; The synthesis of RNA from a DNA template by RNA polymerase II (Pol II), originating at a Pol II-specific promoter. Includes transcription of messenger RNA (mRNA) and certain small nuclear RNAs (snRNAs) [goid 6366] [pmid 9928932] [evidence TAS]	The function of a transcription cofactor that activates transcription from a RNA polymerase II promoter; does not bind DNA itself [goid 3713] [pmid 9928932] [evidence TAS]	GCR2; HSGT1	GCR2; HSGT1
1349.2	0	1840.1	0		NM_001398.2	ECH1	Homo sapiens enoyl Coenzyme A hydratase 1, peroxisomal (ECH1), mRNA.	A semiautonomous, self replicating organelle that occurs in varying numbers, shapes, and sizes in the cytoplasm of virtually all eukaryotic cells. It is notably the site of tissue respiration [goid 5739] [evidence IEA]; A small, membrane-bounded organelle that uses dioxygen (O2) to oxidize organic molecules; contains some enzymes that produce and others that degrade hydrogen peroxide (H2O2) [goid 5777] [pmid 7558027] [evidence TAS]	The chemical reactions and pathways resulting in the formation of precursor metabolites, substances from which energy is derived, and any process involved in the liberation of energy from these substances [goid 6091] [pmid 7558027] [evidence TAS]; The chemical reactions and pathways involving lipids, compounds soluble in an organic solvent but not, or sparingly, in an aqueous solvent. Includes fatty acids; neutral fats, other fatty-acid esters, and soaps; long-chain (fatty) alcohols and waxes; sphingoids and other long-chain bases; glycolipids, phospholipids and sphingolipids; and carotenes, polyprenols, sterols, terpenes and other isoprenoids [goid 6629] [evidence IEA]; The chemical reactions and pathways involving fatty acids, aliphatic monocarboxylic acids liberated from naturally occurring fats and oils by hydrolysis [goid 6631] [evidence IEA]; The metabolic oxidation of a long-chain fatty acid by successive cycles of reactions during each of which the fatty acid is shortened by a two-carbon fragment removed as acetyl coenzyme A [goid 6635] [pmid 7558027] [evidence TAS]; The chemical reactions and pathways, including anabolism and catabolism, by which living organisms transform chemical substances. Metabolic processes typically transform small molecules, but also include macromolecular processes such as DNA repair and replication, and protein synthesis and degradation [goid 8152] [evidence IEA]	Catalysis of the reaction: (3S)-3-hydroxyacyl-CoA = trans-2(or 3)-enoyl-CoA + H2O [goid 4300] [pmid 7558027] [evidence TAS]; Interacting selectively with any protein or protein complex (a complex of two or more proteins that may include other nonprotein molecules) [goid 5515] [pmid 15383276] [evidence IPI]; Catalysis of the geometric or structural changes within one molecule. Isomerase is the systematic name for any enzyme of EC class 5 [goid 16853] [evidence IEA]	HPXEL	HPXEL
830	0	924.5	0		NM_018281.1	ECHDC2	Homo sapiens enoyl Coenzyme A hydratase domain containing 2 (ECHDC2), mRNA.	A semiautonomous, self replicating organelle that occurs in varying numbers, shapes, and sizes in the cytoplasm of virtually all eukaryotic cells. It is notably the site of tissue respiration [goid 5739] [evidence IEA]	The chemical reactions and pathways involving lipids, compounds soluble in an organic solvent but not, or sparingly, in an aqueous solvent. Includes fatty acids; neutral fats, other fatty-acid esters, and soaps; long-chain (fatty) alcohols and waxes; sphingoids and other long-chain bases; glycolipids, phospholipids and sphingolipids; and carotenes, polyprenols, sterols, terpenes and other isoprenoids [goid 6629] [evidence IEA]; The chemical reactions and pathways involving fatty acids, aliphatic monocarboxylic acids liberated from naturally occurring fats and oils by hydrolysis [goid 6631] [evidence IEA]; The chemical reactions and pathways, including anabolism and catabolism, by which living organisms transform chemical substances. Metabolic processes typically transform small molecules, but also include macromolecular processes such as DNA repair and replication, and protein synthesis and degradation [goid 8152] [evidence IEA]; The chemical reactions and pathways, including anabolism and catabolism, by which living organisms transform chemical substances. Metabolic processes typically transform small molecules, but also include macromolecular processes such as DNA repair and replication, and protein synthesis and degradation [goid 8152] [evidence IEA]; The chemical reactions and pathways, including anabolism and catabolism, by which living organisms transform chemical substances. Metabolic processes typically transform small molecules, but also include macromolecular processes such as DNA repair and replication, and protein synthesis and degradation [goid 8152] [evidence IEA]	Catalysis of the cleavage of C-C, C-O, C-N and other bonds by other means than by hydrolysis or oxidation, or conversely adding a group to a double bond. They differ from other enzymes in that two substrates are involved in one reaction direction, but only one in the other direction. When acting on the single substrate, a molecule is eliminated and this generates either a new double bond or a new ring [goid 16829] [evidence IEA]; Catalysis of a biochemical reaction at physiological temperatures. In biologically catalyzed reactions, the reactants are known as substrates, and the catalysts are naturally occurring macromolecular substances known as enzymes. Enzymes possess specific binding sites for substrates, and are usually composed wholly or largely of protein, but RNA that has catalytic activity (ribozyme) is often also regarded as enzymatic [goid 3824] [evidence IEA]; Catalysis of a biochemical reaction at physiological temperatures. In biologically catalyzed reactions, the reactants are known as substrates, and the catalysts are naturally occurring macromolecular substances known as enzymes. Enzymes possess specific binding sites for substrates, and are usually composed wholly or largely of protein, but RNA that has catalytic activity (ribozyme) is often also regarded as enzymatic [goid 3824] [evidence IEA]	FLJ10948	FLJ10948
550.8	0	521.7	0		NM_024693.2	ECHDC3	Homo sapiens enoyl Coenzyme A hydratase domain containing 3 (ECHDC3), mRNA.	A semiautonomous, self replicating organelle that occurs in varying numbers, shapes, and sizes in the cytoplasm of virtually all eukaryotic cells. It is notably the site of tissue respiration [goid 5739] [evidence IEA]; A semiautonomous, self replicating organelle that occurs in varying numbers, shapes, and sizes in the cytoplasm of virtually all eukaryotic cells. It is notably the site of tissue respiration [goid 5739] [evidence IEA]	The chemical reactions and pathways, including anabolism and catabolism, by which living organisms transform chemical substances. Metabolic processes typically transform small molecules, but also include macromolecular processes such as DNA repair and replication, and protein synthesis and degradation [goid 8152] [evidence IEA]; The chemical reactions and pathways, including anabolism and catabolism, by which living organisms transform chemical substances. Metabolic processes typically transform small molecules, but also include macromolecular processes such as DNA repair and replication, and protein synthesis and degradation [goid 8152] [evidence IEA]	Catalysis of a biochemical reaction at physiological temperatures. In biologically catalyzed reactions, the reactants are known as substrates, and the catalysts are naturally occurring macromolecular substances known as enzymes. Enzymes possess specific binding sites for substrates, and are usually composed wholly or largely of protein, but RNA that has catalytic activity (ribozyme) is often also regarded as enzymatic [goid 3824] [evidence IEA]; Catalysis of a biochemical reaction at physiological temperatures. In biologically catalyzed reactions, the reactants are known as substrates, and the catalysts are naturally occurring macromolecular substances known as enzymes. Enzymes possess specific binding sites for substrates, and are usually composed wholly or largely of protein, but RNA that has catalytic activity (ribozyme) is often also regarded as enzymatic [goid 3824] [evidence IEA]	FLJ20909	FLJ20909
2031	0	2269.6	0		NM_004092.2	ECHS1	Homo sapiens enoyl Coenzyme A hydratase, short chain, 1, mitochondrial (ECHS1), nuclear gene encoding mitochondrial protein, mRNA.	A semiautonomous, self replicating organelle that occurs in varying numbers, shapes, and sizes in the cytoplasm of virtually all eukaryotic cells. It is notably the site of tissue respiration [goid 5739] [pmid 16130169] [evidence TAS]; The gel-like material, with considerable fine structure, that lies in the matrix space, or lumen, of a mitochondrion. It contains the enzymes of the tricarboxylic acid cycle and, in some organisms, the enzymes concerned with fatty-acid oxidation [goid 5759] [evidence IEA]; The gel-like material, with considerable fine structure, that lies in the matrix space, or lumen, of a mitochondrion. It contains the enzymes of the tricarboxylic acid cycle and, in some organisms, the enzymes concerned with fatty-acid oxidation [goid 5759] [pmid 13295248] [evidence EXP]	The chemical reactions and pathways involving lipids, compounds soluble in an organic solvent but not, or sparingly, in an aqueous solvent. Includes fatty acids; neutral fats, other fatty-acid esters, and soaps; long-chain (fatty) alcohols and waxes; sphingoids and other long-chain bases; glycolipids, phospholipids and sphingolipids; and carotenes, polyprenols, sterols, terpenes and other isoprenoids [goid 6629] [evidence IEA]; The chemical reactions and pathways involving fatty acids, aliphatic monocarboxylic acids liberated from naturally occurring fats and oils by hydrolysis [goid 6631] [evidence IEA]; The metabolic oxidation of a long-chain fatty acid by successive cycles of reactions during each of which the fatty acid is shortened by a two-carbon fragment removed as acetyl coenzyme A [goid 6635] [pmid 9073515] [evidence TAS]; The chemical reactions and pathways, including anabolism and catabolism, by which living organisms transform chemical substances. Metabolic processes typically transform small molecules, but also include macromolecular processes such as DNA repair and replication, and protein synthesis and degradation [goid 8152] [evidence IEA]	Catalysis of the reaction: (3S)-3-hydroxyacyl-CoA = trans-2(or 3)-enoyl-CoA + H2O [goid 4300] [pmid 13295248] [evidence EXP]; Catalysis of the reaction: (3S)-3-hydroxyacyl-CoA = trans-2(or 3)-enoyl-CoA + H2O [goid 4300] [pmid 9073515] [evidence TAS]; Interacting selectively with any protein or protein complex (a complex of two or more proteins that may include other nonprotein molecules) [goid 5515] [pmid 17353931] [evidence IPI]; Catalysis of the cleavage of C-C, C-O, C-N and other bonds by other means than by hydrolysis or oxidation, or conversely adding a group to a double bond. They differ from other enzymes in that two substrates are involved in one reaction direction, but only one in the other direction. When acting on the single substrate, a molecule is eliminated and this generates either a new double bond or a new ring [goid 16829] [evidence IEA]	SCEH	SCEH
104.7	0	113.6	0		NM_030796.2	ECOP	Homo sapiens EGFR-coamplified and overexpressed protein (ECOP), mRNA.	A membrane-bounded organelle of eukaryotic cells in which chromosomes are housed and replicated. In most cells, the nucleus contains all of the cell's chromosomes except the organellar chromosomes, and is the site of RNA synthesis and processing. In some species, or in specialized cell types, RNA metabolism or DNA replication may be absent [goid 5634] [evidence IEA]; A membrane-bounded organelle that carries materials newly ingested by endocytosis. It passes many of the materials to lysosomes for degradation [goid 5768] [pmid 11256614] [evidence IDA]; Double layer of lipid molecules that encloses all cells, and, in eukaryotes, many organelles; may be a single or double lipid bilayer; also includes associated proteins [goid 16020] [evidence IEA]; Penetrating at least one phospholipid bilayer of a membrane. May also refer to the state of being buried in the bilayer with no exposure outside the bilayer. When used to describe a protein, indicates that all or part of the peptide sequence is embedded in the membrane [goid 16021] [evidence IEA]	The synthesis of either RNA on a template of DNA or DNA on a template of RNA [goid 6350] [evidence IEA]; Any process that modulates the frequency, rate or extent of DNA-dependent transcription [goid 6355] [evidence IEA]		FLJ20532; DKFZP564K0822	FLJ20532; DKFZP564K0822
120.1	0	89	0		NM_016581.2	ECSIT	Homo sapiens ECSIT homolog (Drosophila) (ECSIT), mRNA.	A membrane-bounded organelle of eukaryotic cells in which chromosomes are housed and replicated. In most cells, the nucleus contains all of the cell's chromosomes except the organellar chromosomes, and is the site of RNA synthesis and processing. In some species, or in specialized cell types, RNA metabolism or DNA replication may be absent [goid 5634] [pmid 17344420] [evidence IDA]; Any complex, distinct from RNA polymerase, including one or more polypeptides capable of binding DNA at promoters or at cis-acting regulatory sequences, and regulating transcription [goid 5667] [evidence IEA]; All of the contents of a cell excluding the plasma membrane and nucleus, but including other subcellular structures [goid 5737] [pmid 17344420] [evidence IDA]; A semiautonomous, self replicating organelle that occurs in varying numbers, shapes, and sizes in the cytoplasm of virtually all eukaryotic cells. It is notably the site of tissue respiration [goid 5739] [pmid 17344420] [evidence IDA]	The process that gives rise to the mesoderm. This process pertains to the initial formation of the structure from unspecified parts [goid 1707] [evidence IEA]; Any process that modulates the frequency, rate or extent of transcription from an RNA polymerase II promoter [goid 6357] [evidence IEA]; A series of molecular signals generated as a consequence of any member of the BMP (bone morphogenetic protein) family binding to a cell surface receptor [goid 30509] [evidence IEA]; Innate immune responses are defense responses mediated by germline encoded components that directly recognize components of potential pathogens [goid 45087] [evidence IEA]; Any process that modulates the frequency, rate or extent of oxidoreductase activity, the catalysis of an oxidation-reduction (redox) reaction, a reversible chemical reaction in which the oxidation state of an atom or atoms within a molecule is altered. One substrate acts as a hydrogen or electron donor and becomes oxidized, while the other acts as hydrogen or electron acceptor and becomes reduced [goid 51341] [pmid 17344420] [evidence IDA]	The function of binding to a specific DNA sequence in order to modulate transcription. The transcription factor may or may not also interact selectively with a protein or macromolecular complex [goid 3700] [evidence IEA]; Functions to initiate or regulate RNA polymerase II transcription [goid 3702] [evidence IEA]; Mediates the transfer of a signal from the outside to the inside of a cell by means other than the introduction of the signal molecule itself into the cell [goid 4871] [evidence IEA]; Interacting selectively with any protein or protein complex (a complex of two or more proteins that may include other nonprotein molecules) [goid 5515] [pmid 17344420] [evidence IPI]; Catalysis of an oxidation-reduction (redox) reaction in which NADH or NADPH acts as a hydrogen or electron donor and reduces a hydrogen or electron acceptor [goid 16651] [pmid 17344420] [evidence IDA]	SITPEC	SITPEC
544.1	0	698.9	0		NM_018098.4	ECT2	Homo sapiens epithelial cell transforming sequence 2 oncogene (ECT2), mRNA.	The living contents of a cell; the matter contained within (but not including) the plasma membrane, usually taken to exclude large vacuoles and masses of secretory or ingested material. In eukaryotes it includes the nucleus and cytoplasm [goid 5622] [evidence IEA]; The living contents of a cell; the matter contained within (but not including) the plasma membrane, usually taken to exclude large vacuoles and masses of secretory or ingested material. In eukaryotes it includes the nucleus and cytoplasm [goid 5622] [evidence IEA]	A series of reactions within the cell that occur as a result of a single trigger reaction or compound [goid 7242] [evidence IEA]; Any process that modulates the frequency, rate or extent of Rho protein signal transduction [goid 35023] [evidence IEA]; Any process that activates or increases the frequency, rate or extent of an I-kappaB kinase/NF-kappaB induced cascade [goid 43123] [pmid 12761501] [evidence IMP]; A series of reactions within the cell that occur as a result of a single trigger reaction or compound [goid 7242] [evidence IEA]; Any process that modulates the frequency, rate or extent of Rho protein signal transduction [goid 35023] [evidence IEA]	Mediates the transfer of a signal from the outside to the inside of a cell by means other than the introduction of the signal molecule itself into the cell [goid 4871] [pmid 12761501] [evidence IMP]; Stimulates the exchange of guanyl nucleotides by a GTPase. Under normal cellular physiological conditions, the concentration of GTP is higher than that of GDP, favoring the replacement of GDP by GTP in association with the GTPase [goid 5085] [evidence IEA]; Stimulates the exchange of guanyl nucleotides by a GTPase of the Rho family. Under normal cellular physiological conditions, the concentration of GTP is higher than that of GDP, favoring the replacement of GDP by GTP in association with the GTPase [goid 5089] [evidence IEA]; Interacting selectively with any protein or protein complex (a complex of two or more proteins that may include other nonprotein molecules) [goid 5515] [pmid 16129829] [evidence IPI]; Stimulates the exchange of guanyl nucleotides by a GTPase. Under normal cellular physiological conditions, the concentration of GTP is higher than that of GDP, favoring the replacement of GDP by GTP in association with the GTPase [goid 5085] [evidence IEA]; Stimulates the exchange of guanyl nucleotides by a GTPase of the Rho family. Under normal cellular physiological conditions, the concentration of GTP is higher than that of GDP, favoring the replacement of GDP by GTP in association with the GTPase [goid 5089] [evidence IEA]	FLJ10461; MGC138291	FLJ10461; MGC138291
108	0	116.9	0		NM_025083.2	EDC3	Homo sapiens enhancer of mRNA decapping 3 homolog (S. cerevisiae) (EDC3), mRNA.	All of the contents of a cell excluding the plasma membrane and nucleus, but including other subcellular structures [goid 5737] [evidence IEA]		Interacting selectively with any protein or protein complex (a complex of two or more proteins that may include other nonprotein molecules) [goid 5515] [pmid 17353931] [evidence IPI]; Interacting selectively with any protein or protein complex (a complex of two or more proteins that may include other nonprotein molecules) [goid 5515] [pmid 16364915] [evidence IPI]; Interacting selectively with any protein or protein complex (a complex of two or more proteins that may include other nonprotein molecules) [goid 5515] [pmid 17353931] [evidence IPI]	LSM16; EDC3; FLJ31777; FLJ21128; YJDC	LSM16; EDC3; FLJ31777; FLJ21128; YJDC
617.9	0	689.9	0		NM_014329.3	EDC4	Homo sapiens enhancer of mRNA decapping 4 (EDC4), mRNA.	A membrane-bounded organelle of eukaryotic cells in which chromosomes are housed and replicated. In most cells, the nucleus contains all of the cell's chromosomes except the organellar chromosomes, and is the site of RNA synthesis and processing. In some species, or in specialized cell types, RNA metabolism or DNA replication may be absent [goid 5634] [pmid 7520377] [evidence IDA]; All of the contents of a cell excluding the plasma membrane and nucleus, but including other subcellular structures [goid 5737] [pmid 9067524] [evidence TAS]	Any process specifically pertinent to the functioning of integrated living units: cells, tissues, organs, and organisms. A process is a collection of molecular events with a defined beginning and end [goid 8150] [evidence ND ]	Elemental activities, such as catalysis or binding, describing the actions of a gene product at the molecular level. A given gene product may exhibit one or more molecular functions [goid 3674] [evidence ND ]; Interacting selectively with any protein or protein complex (a complex of two or more proteins that may include other nonprotein molecules) [goid 5515] [pmid 16364915] [evidence IPI]; Interacting selectively with any protein or protein complex (a complex of two or more proteins that may include other nonprotein molecules) [goid 5515] [pmid 15231747] [evidence IPI]	HEDLS; RCD-8; Ge-1	HEDLS; RCD-8; Ge-1
240.7	0	400.5	0		NM_014674.1	EDEM1	Homo sapiens ER degradation enhancer, mannosidase alpha-like 1 (EDEM1), mRNA.	The irregular network of unit membranes, visible only by electron microscopy, that occurs in the cytoplasm of many eukaryotic cells. The membranes form a complex meshwork of tubular channels, which are often expanded into slitlike cavities called cisternae. The ER takes two forms, rough (or granular), with ribosomes adhering to the outer surface, and smooth (with no ribosomes attached) [goid 5783] [evidence IEA]; The lipid bilayer surrounding the endoplasmic reticulum [goid 5789] [evidence IEA]; Double layer of lipid molecules that encloses all cells, and, in eukaryotes, many organelles; may be a single or double lipid bilayer; also includes associated proteins [goid 16020] [evidence IEA]; Penetrating at least one phospholipid bilayer of a membrane. May also refer to the state of being buried in the bilayer with no exposure outside the bilayer. When used to describe a protein, indicates that all or part of the peptide sequence is embedded in the membrane [goid 16021] [evidence IEA]; Penetrating at least one phospholipid bilayer of an endoplasmic reticulum membrane. May also refer to the state of being buried in the bilayer with no exposure outside the bilayer [goid 30176] [evidence ISS]	A change in state or activity of a cell or an organism (in terms of movement, secretion, enzyme production, gene expression, etc.) as a result of an unfolded protein stimulus [goid 6986] [evidence IEA]; The chemical reactions and pathways resulting in the breakdown of unfolded or misfolded proteins transported from the endoplasmic reticulum and targeted to cytoplasmic proteasomes for degradation [goid 30433] [evidence ISS]	Catalysis of the hydrolysis of the terminal 1,2-linked alpha-D-mannose residues in the oligo-mannose oligosaccharide Man(9)(GlcNAc)(2) [goid 4571] [evidence IEA]; Interacting selectively with calcium ions (Ca2+) [goid 5509] [evidence IEA]; Interacting selectively with any protein or protein complex (a complex of two or more proteins that may include other nonprotein molecules) [goid 5515] [pmid 16449189] [evidence IPI]	KIAA0212; EDEM	KIAA0212; EDEM
257.6	0	290.4	0		NM_018217.1	EDEM2	Homo sapiens ER degradation enhancer, mannosidase alpha-like 2 (EDEM2), mRNA.	The space external to the outermost structure of a cell. For cells without external protective or external encapsulating structures this refers to space outside of the plasma membrane. This term covers the host cell environment outside an intracellular parasite [goid 5576] [evidence IEA]; Double layer of lipid molecules that encloses all cells, and, in eukaryotes, many organelles; may be a single or double lipid bilayer; also includes associated proteins [goid 16020] [evidence IEA]		Catalysis of the hydrolysis of the terminal 1,2-linked alpha-D-mannose residues in the oligo-mannose oligosaccharide Man(9)(GlcNAc)(2) [goid 4571] [evidence IEA]; Interacting selectively with calcium ions (Ca2+) [goid 5509] [evidence IEA]	FLJ10783; bA4204.1; C20orf49; C20orf31	FLJ10783; bA4204.1; C20orf49; C20orf31
2028.7	0	1889.9	0		NM_003792.2	EDF1	Homo sapiens endothelial differentiation-related factor 1 (EDF1), transcript variant alpha, mRNA.	The living contents of a cell; the matter contained within (but not including) the plasma membrane, usually taken to exclude large vacuoles and masses of secretory or ingested material. In eukaryotes it includes the nucleus and cytoplasm [goid 5622] [pmid 9813014] [evidence TAS]; A membrane-bounded organelle of eukaryotic cells in which chromosomes are housed and replicated. In most cells, the nucleus contains all of the cell's chromosomes except the organellar chromosomes, and is the site of RNA synthesis and processing. In some species, or in specialized cell types, RNA metabolism or DNA replication may be absent [goid 5634] [pmid 10567391] [evidence IMP]; A membrane-bounded organelle of eukaryotic cells in which chromosomes are housed and replicated. In most cells, the nucleus contains all of the cell's chromosomes except the organellar chromosomes, and is the site of RNA synthesis and processing. In some species, or in specialized cell types, RNA metabolism or DNA replication may be absent [goid 5634] [pmid 8164657] [evidence NAS]; A membrane-bounded organelle of eukaryotic cells in which chromosomes are housed and replicated. In most cells, the nucleus contains all of the cell's chromosomes except the organellar chromosomes, and is the site of RNA synthesis and processing. In some species, or in specialized cell types, RNA metabolism or DNA replication may be absent [goid 5634] [pmid 10567391] [evidence IDA]; A complex composed of TATA binding protein (TBP) and TBP associated factors (TAFs); the total mass is typically about 800 kDa. Most of the TAFs are conserved across species. In TATA-containing promoters for RNA polymerase II (Pol II), TFIID is believed to recognize at least two distinct elements, the TATA element and a downstream promoter element. TFIID is also involved in recognition of TATA-less Pol II promoters. Binding of TFIID to DNA is necessary but not sufficient for transcription initiation from most RNA polymerase II promoters [goid 5669] [pmid 12040021] [evidence IDA]; All of the contents of a cell excluding the plasma membrane and nucleus, but including other subcellular structures [goid 5737] [pmid 10567391] [evidence IMP]; All of the contents of a cell excluding the plasma membrane and nucleus, but including other subcellular structures [goid 5737] [pmid 10567391] [evidence IDA]	Any process that modulates the frequency, rate or extent of DNA-dependent transcription [goid 6355] [pmid 8164657] [evidence TAS]; The biological process whose specific outcome is the progression of a multicellular organism over time from an initial condition (e.g. a zygote or a young adult) to a later condition (e.g. a multicellular animal or an aged adult) [goid 7275] [pmid 9813014] [evidence TAS]; Any process that modulates the frequency, rate or extent of the chemical reactions and pathways involving lipids [goid 19216] [pmid 12040021] [evidence TAS]; Any process that activates or increases the frequency, rate or extent of DNA binding, selective interaction with deoxyribonucleic acid [goid 43388] [pmid 10567391] [evidence IDA]; The process whereby a relatively unspecialized cell acquires specialized features of an endothelial cell, a thin flattened cell. A layer of such cells lines the inside surfaces of body cavities, blood vessels, and lymph vessels, making up the endothelium [goid 45446] [pmid 12040021] [evidence TAS]	The function of binding to a specific DNA sequence in order to modulate transcription. The transcription factor may or may not also interact selectively with a protein or macromolecular complex [goid 3700] [pmid 12040021] [evidence IMP]; The function of a transcription cofactor that activates transcription from a RNA polymerase II promoter; does not bind DNA itself [goid 3713] [pmid 12040021] [evidence IMP]; The function of a transcription cofactor that activates transcription from a RNA polymerase II promoter; does not bind DNA itself [goid 3713] [pmid 10567391] [evidence IMP]; Catalysis of the reaction: acetyl-CoA + histone = CoA + acetyl-histone [goid 4402] [pmid 12040021] [evidence IDA]; Interacting selectively with any protein or protein complex (a complex of two or more proteins that may include other nonprotein molecules) [goid 5515] [pmid 10567391] [evidence IPI]; Interacting selectively with calmodulin, a calcium-binding protein with many roles, both in the calcium-bound and calcium-free states [goid 5516] [evidence IEA]; Catalysis of the transfer of a methyl group to an acceptor molecule [goid 8168] [pmid 12040021] [evidence IDA]; Interacting selectively with DNA of a specific nucleotide composition, e.g. GC-rich DNA binding, or with a specific sequence motif or type of DNA e.g. promotor binding or rDNA binding [goid 43565] [evidence IEA]	EDF-1; MBF1; MGC9058	EDF-1; MBF1; MGC9058
599.7	0	596.4	0		NM_004720.4	EDG4	Homo sapiens endothelial differentiation, lysophosphatidic acid G-protein-coupled receptor, 4 (EDG4), mRNA.				LPAR2; EDG-4; LPA2	LPAR2; EDG-4; LPA2
194.3	0	148.8	0		NM_001958.2	EEF1A2	Homo sapiens eukaryotic translation elongation factor 1 alpha 2 (EEF1A2), mRNA.	A membrane-bounded organelle of eukaryotic cells in which chromosomes are housed and replicated. In most cells, the nucleus contains all of the cell's chromosomes except the organellar chromosomes, and is the site of RNA synthesis and processing. In some species, or in specialized cell types, RNA metabolism or DNA replication may be absent [goid 5634] [evidence IEA]; All of the contents of a cell excluding the plasma membrane and nucleus, but including other subcellular structures [goid 5737] [evidence IEA]; A multisubunit nucleotide exchange complex that binds GTP and aminoacyl-tRNAs, and catalyzes their codon-dependent placement at the A-site of the ribosome. In humans, the complex is composed of four subunits, alpha, beta, delta and gamma [goid 5853] [evidence IEA]	The successive addition of amino acid residues to a nascent polypeptide chain during protein biosynthesis [goid 6414] [evidence IEA]; A process which directly inhibits any of the steps required for cell death by apoptosis [goid 6916] [evidence IEA]	Interacting selectively with a nucleotide, any compound consisting of a nucleoside that is esterified with (ortho)phosphate or an oligophosphate at any hydroxyl group on the ribose or deoxyribose moiety [goid 166] [evidence IEA]; Functions in chain elongation during polypeptide synthesis at the ribosome [goid 3746] [evidence IEA]; Catalysis of the reaction: GTP + H2O = GDP + phosphate [goid 3924] [evidence IEA]; Interacting selectively with any protein or protein complex (a complex of two or more proteins that may include other nonprotein molecules) [goid 5515] [pmid 17353931] [evidence IPI]; Interacting selectively with GTP, guanosine triphosphate [goid 5525] [evidence IEA]	EEF1AL; STN; HS1; EF-1-alpha-2; EF1A	EEF1AL; STN; HS1; EF-1-alpha-2; EF1A
9338.5	0	10971.4	0		NR_003586.1	EEF1AL7	Homo sapiens eukaryotic translation elongation factor 1 alpha-like 7 (EEF1AL7), non-coding RNA.
7860.3	0	7842.3	0		NM_001404.4	EEF1G	Homo sapiens eukaryotic translation elongation factor 1 gamma (EEF1G), mRNA. XM_935976 XM_935977 XM_935978 XM_935979	The living contents of a cell; the matter contained within (but not including) the plasma membrane, usually taken to exclude large vacuoles and masses of secretory or ingested material. In eukaryotes it includes the nucleus and cytoplasm [goid 5622] [evidence NAS]; That part of the cytoplasm that does not contain membranous or particulate subcellular components [goid 5829] [pmid 10368288] [evidence EXP]; A multisubunit nucleotide exchange complex that binds GTP and aminoacyl-tRNAs, and catalyzes their codon-dependent placement at the A-site of the ribosome. In humans, the complex is composed of four subunits, alpha, beta, delta and gamma [goid 5853] [evidence IEA]	The successive addition of amino acid residues to a nascent polypeptide chain during protein biosynthesis [goid 6414] [evidence NAS]; The successive addition of amino acid residues to a nascent polypeptide chain during protein biosynthesis [goid 6414] [pmid 15189156] [evidence EXP]	Functions in chain elongation during polypeptide synthesis at the ribosome [goid 3746] [evidence NAS]; Interacting selectively with any protein or protein complex (a complex of two or more proteins that may include other nonprotein molecules) [goid 5515] [pmid 10908348] [evidence IPI]	EF1G; GIG35	EF1G; GIG35
5633.5	0	5051.5	0		NM_001961.2	EEF2	Homo sapiens eukaryotic translation elongation factor 2 (EEF2), mRNA.	All of the contents of a cell excluding the plasma membrane and nucleus, but including other subcellular structures [goid 5737] [evidence IEA]	The successive addition of amino acid residues to a nascent polypeptide chain during protein biosynthesis [goid 6414] [pmid 15189156] [evidence EXP]	Interacting selectively with a nucleotide, any compound consisting of a nucleoside that is esterified with (ortho)phosphate or an oligophosphate at any hydroxyl group on the ribose or deoxyribose moiety [goid 166] [evidence IEA]; Functions in chain elongation during polypeptide synthesis at the ribosome [goid 3746] [evidence IEA]; Catalysis of the reaction: GTP + H2O = GDP + phosphate [goid 3924] [evidence IEA]; Interacting selectively with any protein or protein complex (a complex of two or more proteins that may include other nonprotein molecules) [goid 5515] [pmid 17220478] [evidence IPI]; Interacting selectively with GTP, guanosine triphosphate [goid 5525] [evidence IEA]	EF2; EEF-2	EEF-2; EF2
288.3	0	291.6	0		NM_013302.2	EEF2K	Homo sapiens eukaryotic elongation factor-2 kinase (EEF2K), mRNA.	All of the contents of a cell excluding the plasma membrane and nucleus, but including other subcellular structures [goid 5737] [pmid 9144159] [evidence TAS]; That part of the cytoplasm that does not contain membranous or particulate subcellular components [goid 5829] [pmid 15809305] [evidence EXP]	The successive addition of amino acid residues to a nascent polypeptide chain during protein biosynthesis [goid 6414] [pmid 9144159] [evidence TAS]; The process of introducing a phosphate group on to a protein [goid 6468] [evidence IEA]	Interacting selectively with a nucleotide, any compound consisting of a nucleoside that is esterified with (ortho)phosphate or an oligophosphate at any hydroxyl group on the ribose or deoxyribose moiety [goid 166] [evidence IEA]; Catalysis of the reaction: ATP + a protein serine/threonine = ADP + protein serine/threonine phosphate [goid 4674] [evidence IEA]; Catalysis of the phosphorylation of eukaryotic elongation factor-2 [goid 4686] [evidence IEA]; Interacting selectively with calcium ions (Ca2+) [goid 5509] [evidence IEA]; Interacting selectively with calmodulin, a calcium-binding protein with many roles, both in the calcium-bound and calcium-free states [goid 5516] [evidence IEA]; Interacting selectively with ATP, adenosine 5'-triphosphate, a universally important coenzyme and enzyme regulator [goid 5524] [evidence IEA]; Functions during translation by binding nucleic acids during polypeptide synthesis at the ribosome [goid 8135] [pmid 9144159] [evidence TAS]; Catalysis of the transfer of a group, e.g. a methyl group, glycosyl group, acyl group, phosphorus-containing, or other groups, from one compound (generally regarded as the donor) to another compound (generally regarded as the acceptor). Transferase is the systematic name for any enzyme of EC class 2 [goid 16740] [evidence IEA]	MGC45041; HSU93850; eEF-2K	MGC45041; HSU93850; eEF-2K
185.5	0	193.8	0		NM_173584.2	EFCAB4A	Homo sapiens EF-hand calcium binding domain 4A (EFCAB4A), mRNA.			Interacting selectively with calcium ions (Ca2+) [goid 5509] [evidence IEA]	MGC45840; FLJ46033; MGC88858	MGC45840; FLJ46033; MGC88858
702.1	0	688.5	0		NM_152726.1	EFHA1	Homo sapiens EF-hand domain family, member A1 (EFHA1), mRNA.			Interacting selectively with calcium ions (Ca2+) [goid 5509] [evidence IEA]	FLJ34588; FLJ25016; 1110008L20Rik	FLJ34588; FLJ25016; 1110008L20Rik
474.7	0	365.1	0		NM_025202.2	EFHD1	Homo sapiens EF-hand domain family, member D1 (EFHD1), mRNA.	The inner, i.e. lumen-facing, lipid bilayer of the mitochondrial envelope. It is highly folded to form cristae [goid 5743] [evidence IEA]	The process whose specific outcome is the progression of the neurite over time, from its formation to the mature structure. The neurite is any process extending from a neural cell, such as axons or dendrites [goid 31175] [evidence IEA]	Interacting selectively with calcium ions (Ca2+) [goid 5509] [evidence IEA]; Interacting selectively with any protein or protein complex (a complex of two or more proteins that may include other nonprotein molecules) [goid 5515] [pmid 17353931] [evidence IPI]	MSTP133; DKFZp781H0842; PP3051; MST133; FLJ13612	MSTP133; DKFZp781H0842; PP3051; MST133; FLJ13612
1700.6	0	1518.6	0		NM_024329.4	EFHD2	Homo sapiens EF-hand domain family, member D2 (EFHD2), mRNA.			Interacting selectively with calcium ions (Ca2+) [goid 5509] [evidence IEA]; Interacting selectively with calcium ions (Ca2+) [goid 5509] [evidence IEA]	MGC4342; RP3-467K16.3	MGC4342; RP3-467K16.3
309.4	0	600.1	0		NM_004428.2	EFNA1	Homo sapiens ephrin-A1 (EFNA1), transcript variant 1, mRNA.	The membrane surrounding a cell that separates the cell from its external environment. It consists of a phospholipid bilayer and associated proteins [goid 5886] [evidence IEA]; Penetrating at least one phospholipid bilayer of a plasma membrane. May also refer to the state of being buried in the bilayer with no exposure outside the bilayer [goid 5887] [pmid 8660976] [evidence TAS]; Tethered to a membrane by a covalently attached anchor, such as a lipid moiety, that is embedded in the membrane. When used to describe a protein, indicates that none of the peptide sequence is embedded in the membrane [goid 31225] [evidence IEA]	The initiation of the activity of the inactive enzyme MAP kinase by phosphorylation by a MAPKK [goid 187] [evidence IEA]; Any process that mediates the transfer of information from one cell to another [goid 7267] [pmid 8660976] [evidence TAS]; The process whereby a relatively unspecialized cell acquires specialized features of a neuron [goid 30182] [evidence IEA]; The series of molecular signals generated as a consequence of an ephrin receptor binding to an ephrin [goid 48013] [evidence IEA]; Any process that modulates the frequency, rate or extent of axonogenesis, the generation of an axon, the long process of a neuron [goid 50770] [evidence IEA]	Interacting selectively with an ephrin receptor [goid 46875] [pmid 2233719] [evidence TAS]	B61; EPLG1; TNFAIP4; EFL1; ECKLG; LERK1	EPLG1; EFL1; ECKLG; B61; TNFAIP4; LERK1
95.1	0	89.2	0		NM_005227.2	EFNA4	Homo sapiens ephrin-A4 (EFNA4), transcript variant 1, mRNA.	The space external to the outermost structure of a cell. For cells without external protective or external encapsulating structures this refers to space outside of the plasma membrane. This term covers the host cell environment outside an intracellular parasite [goid 5576] [evidence IEA]; The membrane surrounding a cell that separates the cell from its external environment. It consists of a phospholipid bilayer and associated proteins [goid 5886] [evidence IEA]; Penetrating at least one phospholipid bilayer of a plasma membrane. May also refer to the state of being buried in the bilayer with no exposure outside the bilayer [goid 5887] [pmid 8660976] [evidence TAS]; Tethered to a membrane by a covalently attached anchor, such as a lipid moiety, that is embedded in the membrane. When used to describe a protein, indicates that none of the peptide sequence is embedded in the membrane [goid 31225] [evidence IEA]	Any process that mediates the transfer of information from one cell to another [goid 7267] [pmid 8660976] [evidence TAS]	[goid 5005] [pmid 8660976] [evidence TAS]	EFL4; LERK4; MGC125826; EPLG4	EFL4; LERK4; MGC125826; EPLG4
385.5	0	382.4	0		NM_004093.2	EFNB2	Homo sapiens ephrin-B2 (EFNB2), mRNA.	The membrane surrounding a cell that separates the cell from its external environment. It consists of a phospholipid bilayer and associated proteins [goid 5886] [pmid 8660976] [evidence TAS]; Penetrating at least one phospholipid bilayer of a plasma membrane. May also refer to the state of being buried in the bilayer with no exposure outside the bilayer [goid 5887] [pmid 8660976] [evidence TAS]	The process whose specific outcome is the progression of the lymphatic vasculature over time, from its formation to the mature structure [goid 1945] [evidence IEA]; Any process that mediates the transfer of information from one cell to another [goid 7267] [pmid 8559144] [evidence TAS]; The biological process whose specific outcome is the progression of a multicellular organism over time from an initial condition (e.g. a zygote or a young adult) to a later condition (e.g. a multicellular animal or an aged adult) [goid 7275] [evidence IEA]; The process whose specific outcome is the progression of nervous tissue over time, from its formation to its mature state [goid 7399] [evidence IEA]; Morphogenesis of an organ. An organ is defined as a tissue or set of tissues that work together to perform a specific function or functions. Morphogenesis is the process by which anatomical structures are generated and organized. Organs are commonly observed as visibly distinct structures, but may also exist as loosely associated clusters of cells that work together to perform a specific function or functions [goid 9887] [evidence IEA]; The process whereby relatively unspecialized cells, e.g. embryonic or regenerative cells, acquire specialized structural and/or functional features that characterize the cells, tissues, or organs of the mature organism or some other relatively stable phase of the organism's life history. Differentiation includes the processes involved in commitment of a cell to a specific fate [goid 30154] [evidence IEA]; Any process by which an organism has an effect on an organism of a different species [goid 44419] [evidence IEA]	Interacting selectively with any protein or protein complex (a complex of two or more proteins that may include other nonprotein molecules) [goid 5515] [evidence IEA]; Interacting selectively with an ephrin receptor [goid 46875] [pmid 8559144] [evidence TAS]	MGC126227; LERK5; HTKL; EPLG5; MGC126226; Htk-L; MGC126228	MGC126227; LERK5; HTKL; EPLG5; MGC126226; Htk-L; MGC126228
541.2	0	798.1	0		NM_015137.1	EFR3A	Homo sapiens EFR3 homolog A (S. cerevisiae) (EFR3A), mRNA.	The membrane surrounding a cell that separates the cell from its external environment. It consists of a phospholipid bilayer and associated proteins [goid 5886] [evidence IEA]		The selective, often stoichiometric, interaction of a molecule with one or more specific sites on another molecule [goid 5488] [evidence IEA]	KIAA0143; DKFZp781J0562	DKFZp781J0562
853.6	0	858.3	0		NM_004247.2	EFTUD2	Homo sapiens elongation factor Tu GTP binding domain containing 2 (EFTUD2), mRNA.	A membrane-bounded organelle of eukaryotic cells in which chromosomes are housed and replicated. In most cells, the nucleus contains all of the cell's chromosomes except the organellar chromosomes, and is the site of RNA synthesis and processing. In some species, or in specialized cell types, RNA metabolism or DNA replication may be absent [goid 5634] [evidence IEA]; A ribonucleoprotein complex, containing RNA and small nuclear ribonucleoproteins (snRNPs) that is assembled during the splicing of messenger RNA primary transcript to excise an intron [goid 5681] [pmid 9233818] [evidence TAS]	The joining together of exons from one or more primary transcripts of nuclear messenger RNA (mRNA) and the excision of intron sequences, via a spliceosomal mechanism, so that mRNA consisting only of the joined exons is produced [goid 398] [pmid 12226669] [evidence EXP]; The process of removing sections of the primary RNA transcript to remove sequences not present in the mature form of the RNA and joining the remaining sections to form the mature form of the RNA [goid 8380] [pmid 9233818] [evidence TAS]	Interacting selectively with a nucleotide, any compound consisting of a nucleoside that is esterified with (ortho)phosphate or an oligophosphate at any hydroxyl group on the ribose or deoxyribose moiety [goid 166] [evidence IEA]; Catalysis of the reaction: GTP + H2O = GDP + phosphate [goid 3924] [pmid 9233818] [evidence TAS]; Interacting selectively with any protein or protein complex (a complex of two or more proteins that may include other nonprotein molecules) [goid 5515] [pmid 17353931] [evidence IPI]; Interacting selectively with any protein or protein complex (a complex of two or more proteins that may include other nonprotein molecules) [goid 5515] [pmid 17314511] [evidence IPI]; Interacting selectively with any protein or protein complex (a complex of two or more proteins that may include other nonprotein molecules) [goid 5515] [pmid 17353931] [evidence IPI]; Interacting selectively with any protein or protein complex (a complex of two or more proteins that may include other nonprotein molecules) [goid 5515] [pmid 9774689] [evidence IPI]; Interacting selectively with GTP, guanosine triphosphate [goid 5525] [evidence IEA]	Snrp116; Snu114; KIAA0031; DKFZp686E24196; FLJ44695; U5-116KD	Snrp116; Snu114; KIAA0031; DKFZp686E24196; FLJ44695; U5-116KD
119.9	0	186.1	0		NM_022051.1	EGLN1	Homo sapiens egl nine homolog 1 (C. elegans) (EGLN1), mRNA.	That part of the cytoplasm that does not contain membranous or particulate subcellular components [goid 5829] [pmid 8606489] [evidence TAS]	A change in state or activity of a cell or an organism (in terms of movement, secretion, enzyme production, gene expression, etc.) as a result of a stimulus indicating lowered oxygen tension. Hypoxia, defined as a decline in O2 levels below normoxic levels of 20.8 - 20.95%, results in metabolic adaptation at both the cellular and organismal level [goid 1666] [pmid 16956324] [evidence IDA]; The embryonically driven process whose specific outcome is the progression of the placenta over time, from its formation to the mature structure. The placenta is an organ of metabolic interchange between fetus and mother, partly of embryonic origin and partly of maternal origin [goid 1892] [evidence IEA]; The process whose specific outcome is the progression of the heart over time, from its formation to the mature structure. The heart is a hollow, muscular organ, which, by contracting rhythmically, keeps up the circulation of the blood [goid 7507] [evidence IEA]; The chemical reactions and pathways involving a specific protein, rather than of proteins in general. Includes protein modification [goid 19538] [evidence IEA]; A homeostatic process involved in the maintenance of an internal equilibrium of oxygen within an organism or cell [goid 32364] [pmid 16956324] [evidence IDA]; Any process that stops, prevents or reduces the frequency, rate or extent of the activity of a transcription factor, any factor involved in the initiation or regulation of transcription [goid 43433] [pmid 16956324] [evidence IDA]; The process of removal or addition of one or more electrons with or without the concomitant removal or addition of a proton or protons [goid 55114] [evidence IEA]	Interacting selectively with iron (Fe) ions [goid 5506] [evidence IEA]; Interacting selectively with any protein or protein complex (a complex of two or more proteins that may include other nonprotein molecules) [goid 5515] [pmid 15721254] [evidence IPI]; Interacting selectively with zinc (Zn) ions [goid 8270] [evidence IEA]; Catalysis of an oxidation-reduction (redox) reaction, a reversible chemical reaction in which the oxidation state of an atom or atoms within a molecule is altered. One substrate acts as a hydrogen or electron donor and becomes oxidized, while the other acts as hydrogen or electron acceptor and becomes reduced [goid 16491] [evidence IEA]; Catalysis of an oxidation-reduction (redox) reaction in which hydrogen or electrons are transferred from one donor, and two oxygen atoms is incorporated into a donor [goid 16702] [evidence IEA]; Interacting selectively with L-ascorbic acid, (2R)-2-[(1S)-1,2-dihydroxyethyl]-4-hydroxy-5-oxo-2,5-dihydrofuran-3-olate; L-ascorbic acid is vitamin C and has co-factor and anti-oxidant activities in many species [goid 31418] [evidence IEA]; Catalysis of the transfer of a hydroxyl group from 2-oxoglutarate to a prolyl residue in a protein [goid 31543] [pmid 16956324] [evidence TAS]; Interacting selectively with any metal ion [goid 46872] [evidence IEA]	SM20; PHD2; ECYT3; SM-20; HIFPH2; ZMYND6; C1orf12; DKFZp761F179	SM20; PHD2; ECYT3; SM-20; HIFPH2; ZMYND6; C1orf12; DKFZp761F179
355.7	0	361.4	0		NM_015252.2	EHBP1	Homo sapiens EH domain binding protein 1 (EHBP1), mRNA.	All of the contents of a cell excluding the plasma membrane and nucleus, but including other subcellular structures [goid 5737] [evidence IEA]; Double layer of lipid molecules that encloses all cells, and, in eukaryotes, many organelles; may be a single or double lipid bilayer; also includes associated proteins [goid 16020] [evidence IEA]		Interacting selectively with any protein or protein complex (a complex of two or more proteins that may include other nonprotein molecules) [goid 5515] [evidence IEA]	KIAA0903; NACSIN	KIAA0903; NACSIN
413.7	0	430.1	0		NM_001099409.1	EHBP1L1	Homo sapiens EH domain binding protein 1-like 1 (EHBP1L1), mRNA.				FLJ35431; TANGERIN; DKFZp762C186	FLJ35431; TANGERIN; DKFZp762C186
1208.3	0	1045.7	0		NM_006795.2	EHD1	Homo sapiens EH-domain containing 1 (EHD1), mRNA.	The part of a cell or its extracellular environment in which a gene product is located. A gene product may be located in one or more parts of a cell and its location may be as specific as a particular macromolecular complex, that is, a stable, persistent association of macromolecules that function together [goid 5575] [evidence ND ]; The membrane surrounding a cell that separates the cell from its external environment. It consists of a phospholipid bilayer and associated proteins [goid 5886] [evidence IEA]; A membrane-bounded intracellular vesicle formed by invagination of the plasma membrane around an extracellular substance [goid 30139] [evidence IEA]; The lipid bilayer surrounding an early endosome [goid 31901] [evidence IEA]	A type of vesicle-mediated transport in which cells take up external materials or membrane constituents by the invagination of small region of the plasma membrane to form a new membrane-bounded vesicle [goid 6897] [evidence IEA]; Any process specifically pertinent to the functioning of integrated living units: cells, tissues, organs, and organisms. A process is a collection of molecular events with a defined beginning and end [goid 8150] [evidence ND ]; The directed movement of substances into, out of or mediated by an endosome, a membrane-bounded organelle that carries materials newly ingested by endocytosis. It passes many of the materials to lysosomes for degradation [goid 16197] [evidence IEA]	Interacting selectively with a nucleotide, any compound consisting of a nucleoside that is esterified with (ortho)phosphate or an oligophosphate at any hydroxyl group on the ribose or deoxyribose moiety [goid 166] [evidence IEA]; Elemental activities, such as catalysis or binding, describing the actions of a gene product at the molecular level. A given gene product may exhibit one or more molecular functions [goid 3674] [evidence ND ]; Catalysis of the reaction: GTP + H2O = GDP + phosphate [goid 3924] [evidence IEA]; Interacting selectively with calcium ions (Ca2+) [goid 5509] [evidence IEA]; Interacting selectively with any protein or protein complex (a complex of two or more proteins that may include other nonprotein molecules) [goid 5515] [pmid 15371016] [evidence IPI]; Interacting selectively with ATP, adenosine 5'-triphosphate, a universally important coenzyme and enzyme regulator [goid 5524] [evidence IEA]; Interacting selectively with GTP, guanosine triphosphate [goid 5525] [evidence IEA]	PAST1; PAST; HPAST1; FLJ42622; FLJ44618; H-PAST	PAST1; PAST; HPAST1; FLJ42622; FLJ44618; H-PAST
722.9	0	750.3	0		NM_014601.2	EHD2	Homo sapiens EH-domain containing 2 (EHD2), mRNA.	That fraction of cells, prepared by disruptive biochemical methods, that includes the plasma and other membranes [goid 5624] [evidence IEA]; A membrane-bounded organelle of eukaryotic cells in which chromosomes are housed and replicated. In most cells, the nucleus contains all of the cell's chromosomes except the organellar chromosomes, and is the site of RNA synthesis and processing. In some species, or in specialized cell types, RNA metabolism or DNA replication may be absent [goid 5634] [pmid 10673336] [evidence TAS]; The membrane surrounding a cell that separates the cell from its external environment. It consists of a phospholipid bilayer and associated proteins [goid 5886] [evidence IEA]	A type of vesicle-mediated transport in which cells take up external materials or membrane constituents by the invagination of small region of the plasma membrane to form a new membrane-bounded vesicle [goid 6897] [evidence IEA]; A process that is carried out at the cellular level which results in the formation, arrangement of constituent parts, or disassembly of actin-based cytoskeletal structures in the cell cortex, i.e. just beneath the plasma membrane [goid 30866] [evidence IEA]	Interacting selectively with a nucleotide, any compound consisting of a nucleoside that is esterified with (ortho)phosphate or an oligophosphate at any hydroxyl group on the ribose or deoxyribose moiety [goid 166] [evidence IEA]; Interacting selectively with any nucleic acid [goid 3676] [pmid 10673336] [evidence TAS]; Catalysis of the reaction: GTP + H2O = GDP + phosphate [goid 3924] [evidence IEA]; Interacting selectively with calcium ions (Ca2+) [goid 5509] [evidence IEA]; Interacting selectively with ATP, adenosine 5'-triphosphate, a universally important coenzyme and enzyme regulator [goid 5524] [evidence IEA]; Interacting selectively with GTP, guanosine triphosphate [goid 5525] [evidence IEA]; Interacting selectively with a specific domain of a protein [goid 19904] [evidence IEA]	PAST2	PAST2
295.6	0	243.6	0		NM_139265.2	EHD4	Homo sapiens EH-domain containing 4 (EHD4), mRNA.	A membrane-bounded organelle of eukaryotic cells in which chromosomes are housed and replicated. In most cells, the nucleus contains all of the cell's chromosomes except the organellar chromosomes, and is the site of RNA synthesis and processing. In some species, or in specialized cell types, RNA metabolism or DNA replication may be absent [goid 5634] [pmid 10673336] [evidence TAS]; The irregular network of unit membranes, visible only by electron microscopy, that occurs in the cytoplasm of many eukaryotic cells. The membranes form a complex meshwork of tubular channels, which are often expanded into slitlike cavities called cisternae. The ER takes two forms, rough (or granular), with ribosomes adhering to the outer surface, and smooth (with no ribosomes attached) [goid 5783] [pmid 11256614] [evidence IDA]		Interacting selectively with a nucleotide, any compound consisting of a nucleoside that is esterified with (ortho)phosphate or an oligophosphate at any hydroxyl group on the ribose or deoxyribose moiety [goid 166] [evidence IEA]; Interacting selectively with any nucleic acid [goid 3676] [pmid 10673336] [evidence TAS]; Catalysis of the reaction: GTP + H2O = GDP + phosphate [goid 3924] [evidence IEA]; Interacting selectively with calcium ions (Ca2+) [goid 5509] [evidence IEA]; Interacting selectively with any protein or protein complex (a complex of two or more proteins that may include other nonprotein molecules) [goid 5515] [pmid 17353931] [evidence IPI]; Interacting selectively with ATP, adenosine 5'-triphosphate, a universally important coenzyme and enzyme regulator [goid 5524] [evidence IEA]; Interacting selectively with GTP, guanosine triphosphate [goid 5525] [evidence IEA]	PAST4	PAST4
2791	0	2600.4	0		NM_004879.3	EI24	Homo sapiens etoposide induced 2.4 mRNA (EI24), transcript variant 1, mRNA.	Double layer of lipid molecules that encloses all cells, and, in eukaryotes, many organelles; may be a single or double lipid bilayer; also includes associated proteins [goid 16020] [evidence IEA]; Penetrating at least one phospholipid bilayer of a membrane. May also refer to the state of being buried in the bilayer with no exposure outside the bilayer. When used to describe a protein, indicates that all or part of the peptide sequence is embedded in the membrane [goid 16021] [evidence IEA]	A process that directly activates any of the steps required for cell death by apoptosis [goid 6917] [pmid 9305847] [evidence TAS]		TP53I8; PIG8	TP53I8; PIG8
97.7	0	100.3	0		NM_153232.3	EID2	Homo sapiens EP300 interacting inhibitor of differentiation 2 (EID2), mRNA.	The living contents of a cell; the matter contained within (but not including) the plasma membrane, usually taken to exclude large vacuoles and masses of secretory or ingested material. In eukaryotes it includes the nucleus and cytoplasm [goid 5622] [pmid 14612439] [evidence IC ]; A membrane-bounded organelle of eukaryotic cells in which chromosomes are housed and replicated. In most cells, the nucleus contains all of the cell's chromosomes except the organellar chromosomes, and is the site of RNA synthesis and processing. In some species, or in specialized cell types, RNA metabolism or DNA replication may be absent [goid 5634] [evidence IEA]	Any process that modulates the frequency, rate or extent of DNA-dependent transcription [goid 6355] [evidence IEA]; The aggregation, arrangement and bonding together of a ligand-bound type II transforming growth factor beta (TGF-beta) receptor dimer with a type I TGF-beta receptor dimer, following ligand binding, to form a heterotetrameric TGF-beta receptor complex [goid 7181] [pmid 14612439] [evidence IDA]; The aggregation, arrangement and bonding together of a set of components to form a protein complex that contains SMAD proteins [goid 7183] [pmid 14612439] [evidence IDA]; The biological process whose specific outcome is the progression of a multicellular organism over time from an initial condition (e.g. a zygote or a young adult) to a later condition (e.g. a multicellular animal or an aged adult) [goid 7275] [evidence IEA]; The developmental sequence of events leading to the formation of adult muscle that occurs in the anima. In vertebrate skeletal muscle the main events are: the fusion of myoblasts to form myotubes that increase in size by further fusion to them of myoblasts, the formation of myofibrils within their cytoplasm and the establishment of functional neuromuscular junctions with motor neurons. At this stage they can be regarded as mature muscle fibers [goid 7519] [evidence IEA]; Any process that stops, prevents or reduces the frequency, rate or extent of transcription [goid 16481] [pmid 14612439] [evidence IDA]; The process whereby relatively unspecialized cells, e.g. embryonic or regenerative cells, acquire specialized structural and/or functional features that characterize the cells, tissues, or organs of the mature organism or some other relatively stable phase of the organism's life history. Differentiation includes the processes involved in commitment of a cell to a specific fate [goid 30154] [evidence IEA]; Any process that stops, prevents or reduces the frequency, rate or extent of any TGF-beta receptor signaling pathway [goid 30512] [pmid 14612439] [evidence IDA]; Any process that modulates the frequency, rate or extent of cell proliferation [goid 42127] [pmid 14612439] [evidence IDA]	Interacting selectively with a SMAD signaling protein [goid 46332] [pmid 14612439] [evidence IDA]	EID-2; CRI2; MGC20452	EID-2; CRI2; MGC20452
3559	0	3428.6	0		NM_005801.3	EIF1	Homo sapiens eukaryotic translation initiation factor 1 (EIF1), mRNA.	All of the contents of a cell excluding the plasma membrane and nucleus, but including other subcellular structures [goid 5737] [pmid 10347211] [evidence TAS]	Any process that modulates the frequency, rate or extent of translational initiation [goid 6446] [pmid 10347211] [evidence TAS]; A change in state or activity of a cell or an organism (in terms of movement, secretion, enzyme production, gene expression, etc.) as a result of a disturbance in organismal or cellular homeostasis, usually, but not necessarily, exogenous (e.g. temperature, humidity, ionizing radiation) [goid 6950] [pmid 10347211] [evidence NAS]	Functions in the initiation of ribosome-mediated translation of mRNA into a polypeptide [goid 3743] [pmid 10347211] [evidence NAS]	EIF1A; A121; SUI1; EIF-1; ISO1	EIF1A; EIF-1; A121; SUI1; ISO1
782.4	0	625.3	0		NM_005875.2	EIF1B	Homo sapiens eukaryotic translation initiation factor 1B (EIF1B), mRNA.		Any process that modulates the frequency, rate or extent of translational initiation [goid 6446] [pmid 7904817] [evidence TAS]	Functions in the initiation of ribosome-mediated translation of mRNA into a polypeptide [goid 3743] [evidence IEA]; Interacting selectively with any protein or protein complex (a complex of two or more proteins that may include other nonprotein molecules) [goid 5515] [pmid 17353931] [evidence IPI]	GC20	GC20
756.8	0	849.9	0		NM_032025.2	EIF2A	Homo sapiens eukaryotic translation initiation factor 2A, 65kDa (EIF2A), mRNA.	All of the contents of a cell excluding the plasma membrane and nucleus, but including other subcellular structures [goid 5737] [pmid 12133843] [evidence IDA]; Complex of three heterogeneous polypeptide chains, that form a ternary complex with initiator methionyl-tRNA and GTP. This ternary complex binds to free 40S subunit, which subsequently binds the 5' end of mRNA [goid 5850] [pmid 12133843] [evidence IDA]	Any process that modulates the frequency, rate or extent of the chemical reactions and pathways resulting in the formation of proteins by the translation of mRNA [goid 6417] [pmid 12133843] [evidence IMP]; The aggregation, arrangement and bonding together of the mature ribosome and of its subunits [goid 42255] [pmid 12133843] [evidence IMP]	Interacting selectively with transfer RNA [goid 49] [pmid 12133843] [evidence IMP]; Functions in the initiation of ribosome-mediated translation of mRNA into a polypeptide [goid 3743] [pmid 12133843] [evidence IMP]; Interacting selectively with any part of a ribosome [goid 43022] [pmid 12133843] [evidence IMP]	MSTP089; MSTP004; EIF-2A; CDA02; MST089	MSTP089; MSTP004; CDA02; MST089
1404.9	0	1814.3	0		NM_001134335.1	EIF2AK1	Homo sapiens eukaryotic translation initiation factor 2-alpha kinase 1 (EIF2AK1), transcript variant 2, mRNA.	All of the contents of a cell excluding the plasma membrane and nucleus, but including other subcellular structures [goid 5737] [evidence IEA]	Any process that modulates the frequency, rate or extent of the chemical reactions and pathways resulting in the formation of proteins by the translation of mRNA [goid 6417] [evidence IEA]; A change in state or activity of a cell or an organism (in terms of movement, secretion, enzyme production, gene expression, etc.) as a result of a disturbance in organismal or cellular homeostasis, usually, but not necessarily, exogenous (e.g. temperature, humidity, ionizing radiation) [goid 6950] [pmid 11036079] [evidence IEP]; Any process that stops, prevents or reduces the rate or extent of cell proliferation [goid 8285] [evidence IEA]; A change in state or activity of a cell or an organism (in terms of movement, secretion, enzyme production, gene expression, etc.) as a result of an external stimulus [goid 9605] [pmid 11036079] [evidence IEP]; Any process that stops, prevents or reduces the frequency, rate or extent of the chemical reactions and pathways resulting in the formation of proteins by the translation of mRNA [goid 17148] [evidence IEA]; Any process involving iron that stops, prevents or reduces the rate of translational initiation [goid 45993] [pmid 11036079] [evidence NAS]; The phosphorylation by a protein of one or more of its own amino acid residues, or residues on an identical protein [goid 46777] [evidence IEA]; The phosphorylation by a protein of one or more of its own amino acid residues, or residues on an identical protein [goid 46777] [evidence ISS]; Any process that stops, prevents or reduces the frequency, rate or extent of the chemical reactions and pathways resulting in the formation of hemoglobin, an oxygen carrying, conjugated protein containing four heme groups and globin [goid 46986] [evidence IEA]; Any process that stops, prevents or reduces the frequency, rate or extent of the chemical reactions and pathways resulting in the formation of hemoglobin, an oxygen carrying, conjugated protein containing four heme groups and globin [goid 46986] [evidence ISS]	Interacting selectively with a nucleotide, any compound consisting of a nucleoside that is esterified with (ortho)phosphate or an oligophosphate at any hydroxyl group on the ribose or deoxyribose moiety [goid 166] [evidence IEA]; Catalysis of the phosphorylation of an amino acid residue in a protein, usually according to the reaction: a protein + ATP = a phosphoprotein + ADP [goid 4672] [evidence IEA]; Catalysis of the phosphorylation of the alpha subunit of eukaryotic translation initiation factor 2 (EIF2) [goid 4694] [pmid 11036079] [evidence IDA]; Interacting selectively with ATP, adenosine 5'-triphosphate, a universally important coenzyme and enzyme regulator [goid 5524] [evidence IEA]; Catalysis of the transfer of a group, e.g. a methyl group, glycosyl group, acyl group, phosphorus-containing, or other groups, from one compound (generally regarded as the donor) to another compound (generally regarded as the acceptor). Transferase is the systematic name for any enzyme of EC class 2 [goid 16740] [evidence IEA]; Interacting selectively with heme, any compound of iron complexed in a porphyrin (tetrapyrrole) ring [goid 20037] [evidence IEA]; Interacting selectively with heme, any compound of iron complexed in a porphyrin (tetrapyrrole) ring [goid 20037] [evidence ISS]; Interacting selectively with an identical protein to form a homodimer [goid 42803] [evidence IEA]; Interacting selectively with an identical protein to form a homodimer [goid 42803] [evidence ISS]
395.4	0	416.8	0		NM_002759.1	EIF2AK2	Homo sapiens eukaryotic translation initiation factor 2-alpha kinase 2 (EIF2AK2), mRNA.	The living contents of a cell; the matter contained within (but not including) the plasma membrane, usually taken to exclude large vacuoles and masses of secretory or ingested material. In eukaryotes it includes the nucleus and cytoplasm [goid 5622] [evidence IEA]; The living contents of a cell; the matter contained within (but not including) the plasma membrane, usually taken to exclude large vacuoles and masses of secretory or ingested material. In eukaryotes it includes the nucleus and cytoplasm [goid 5622] [evidence IEA]	The process of introducing a phosphate group on to a protein [goid 6468] [evidence IEA]; The chemical reactions and pathways resulting in the formation of a protein. This is a ribosome-mediated process in which the information in messenger RNA (mRNA) is used to specify the sequence of amino acids in the protein [goid 6412] [evidence IEA]; The process of apoptosis in cells infected with a virus [goid 6926] [evidence IEA]; Any process that stops, prevents or reduces the rate or extent of cell proliferation [goid 8285] [pmid 1351683] [evidence TAS]; A change in state or activity of a cell or an organism (in terms of movement, secretion, enzyme production, gene expression, etc.) as a result of a stimulus from a virus [goid 9615] [evidence IEA]; The series of molecular signals generated as a consequence of the presence of unfolded proteins in the endoplasmic reticulum (ER) or other ER-related stress; results in changes in the regulation of transcription and translation [goid 30968] [evidence IEA]; Any process by which an organism has an effect on an organism of a different species [goid 44419] [evidence IEA]; The phosphorylation by a protein of one or more of its own amino acid residues, or residues on an identical protein [goid 46777] [evidence IEA]	Interacting selectively with a nucleotide, any compound consisting of a nucleoside that is esterified with (ortho)phosphate or an oligophosphate at any hydroxyl group on the ribose or deoxyribose moiety [goid 166] [evidence IEA]; Interacting selectively with double-stranded RNA [goid 3725] [evidence IEA]; Catalysis of the phosphorylation of an amino acid residue in a protein, usually according to the reaction: a protein + ATP = a phosphoprotein + ADP [goid 4672] [evidence IEA]; Interacting selectively with ATP, adenosine 5'-triphosphate, a universally important coenzyme and enzyme regulator [goid 5524] [evidence IEA]; Interacting selectively with a nucleotide, any compound consisting of a nucleoside that is esterified with (ortho)phosphate or an oligophosphate at any hydroxyl group on the ribose or deoxyribose moiety [goid 166] [evidence IEA]; Interacting selectively with double-stranded RNA [goid 3725] [pmid 1351683] [evidence TAS]; Catalysis of the phosphorylation of the alpha subunit of eukaryotic translation initiation factor 2 (EIF2) [goid 4694] [pmid 10866685] [evidence TAS]; Interacting selectively with any protein or protein complex (a complex of two or more proteins that may include other nonprotein molecules) [goid 5515] [pmid 8576172] [evidence IPI]; Interacting selectively with any protein or protein complex (a complex of two or more proteins that may include other nonprotein molecules) [goid 5515] [pmid 17353931] [evidence IPI]; Interacting selectively with any protein or protein complex (a complex of two or more proteins that may include other nonprotein molecules) [goid 5515] [pmid 16288713] [evidence IPI]; Interacting selectively with ATP, adenosine 5'-triphosphate, a universally important coenzyme and enzyme regulator [goid 5524] [evidence IEA]; Modulation of the activity of the enzyme protein phosphatase type 2A [goid 8601] [pmid 10866685] [evidence TAS]; Catalysis of the transfer of a group, e.g. a methyl group, glycosyl group, acyl group, phosphorus-containing, or other groups, from one compound (generally regarded as the donor) to another compound (generally regarded as the acceptor). Transferase is the systematic name for any enzyme of EC class 2 [goid 16740] [evidence IEA]	PRKR; PKR; MGC126524; EIF2AK1	PRKR; PKR; MGC126524; EIF2AK1
281.5	0	302.6	0		NM_001013703.2	EIF2AK4	Homo sapiens eukaryotic translation initiation factor 2 alpha kinase 4 (EIF2AK4), mRNA.	The living contents of a cell; the matter contained within (but not including) the plasma membrane, usually taken to exclude large vacuoles and masses of secretory or ingested material. In eukaryotes it includes the nucleus and cytoplasm [goid 5622] [evidence NAS]; All of the contents of a cell excluding the plasma membrane and nucleus, but including other subcellular structures [goid 5737] [evidence IEA]; A ribosome that is found in the cytosol of the cell. The cytosol is that part of the cytoplasm that does not contain membranous or particulate subcellular components [goid 22626] [evidence ISS]	The synthesis of aminoacyl tRNA by the formation of an ester bond between the 3'-hydroxyl group of the most 3' adenosine of the tRNA, to be used in ribosome-mediated polypeptide synthesis [goid 6418] [evidence IEA]; Any process that modulates the frequency, rate or extent of translational initiation [goid 6446] [evidence ISS]; The process of introducing a phosphate group on to a protein [goid 6468] [evidence ISS]	Interacting selectively with a nucleotide, any compound consisting of a nucleoside that is esterified with (ortho)phosphate or an oligophosphate at any hydroxyl group on the ribose or deoxyribose moiety [goid 166] [evidence IEA]; Catalysis of the phosphorylation of the alpha subunit of eukaryotic translation initiation factor 2 (EIF2) [goid 4694] [evidence ISS]; Catalysis of the phosphorylation of the alpha subunit of eukaryotic translation initiation factor 2 (EIF2) [goid 4694] [pmid 10504407] [evidence ISS]; Catalysis of the formation of aminoacyl-tRNA from ATP, amino acid, and tRNA with the release of pyrophosphate and AMP [goid 4812] [evidence IEA]; Interacting selectively with any protein or protein complex (a complex of two or more proteins that may include other nonprotein molecules) [goid 5515] [evidence IEA]; Interacting selectively with ATP, adenosine 5'-triphosphate, a universally important coenzyme and enzyme regulator [goid 5524] [evidence IEA]; Catalysis of the transfer of a group, e.g. a methyl group, glycosyl group, acyl group, phosphorus-containing, or other groups, from one compound (generally regarded as the donor) to another compound (generally regarded as the acceptor). Transferase is the systematic name for any enzyme of EC class 2 [goid 16740] [evidence IEA]	GCN2; KIAA1338	GCN2; KIAA1338
809.6	0	737.2	0		NM_001414.2	EIF2B1	Homo sapiens eukaryotic translation initiation factor 2B, subunit 1 alpha, 26kDa (EIF2B1), mRNA.	That fraction of cells, prepared by disruptive biochemical methods, that includes the plasma and other membranes [goid 5624] [pmid 9235896] [evidence IDA]; All of the contents of a cell excluding the plasma membrane and nucleus, but including other subcellular structures [goid 5737] [pmid 11323413] [evidence IDA]; A multisubunit guanine nucleotide exchange factor which catalyzes the exchange of GDP bound to initiation factor eIF2 for GTP, generating active eIF2-GTP. In humans, it is composed of five subunits, alpha, beta, delta, gamma and epsilon [goid 5851] [pmid 11323413] [evidence IDA]; A multisubunit guanine nucleotide exchange factor which catalyzes the exchange of GDP bound to initiation factor eIF2 for GTP, generating active eIF2-GTP. In humans, it is composed of five subunits, alpha, beta, delta, gamma and epsilon [goid 5851] [pmid 15060152] [evidence IDA]; The membrane surrounding a cell that separates the cell from its external environment. It consists of a phospholipid bilayer and associated proteins [goid 5886] [pmid 9235896] [evidence IDA]	The process preceding formation of the peptide bond between the first two amino acids of a protein. This includes the formation of a complex of the ribosome, mRNA, and an initiation complex that contains the first aminoacyl-tRNA [goid 6413] [pmid 16289705] [evidence IDA]; A change in state or activity of a cell or an organism (in terms of movement, secretion, enzyme production, gene expression, etc.) as a result of a heat stimulus, a temperature stimulus above the optimal temperature for that organism [goid 9408] [evidence ISS]; A change in state or activity of a cell or an organism (in terms of movement, secretion, enzyme production, gene expression, etc.) as a result of a heat stimulus, a temperature stimulus above the optimal temperature for that organism [goid 9408] [pmid 12499492] [evidence TAS]; A change in state or activity of a cell or an organism (in terms of movement, secretion, enzyme production, gene expression, etc.) as a result of a glucose stimulus [goid 9749] [evidence ISS]; The process aimed at the progression of an oligodendrocyte over time, from initial commitment of the cell to a specific fate, to the fully functional differentiated cell. An oligodendrocyte is a type of glial cell involved in myelinating the axons in the central nervous system [goid 14003] [pmid 15217090] [evidence IMP]; A change in state or activity of a cell or an organism (in terms of movement, secretion, enzyme production, gene expression, etc.) as a result of a peptide hormone stimulus. A peptide hormone is any of a class of peptides that are secreted into the blood stream and have endocrine functions in living animals [goid 43434] [evidence ISS]; The chemical reactions and pathways by which individual cells transform chemical substances [goid 44237] [evidence IEA]; A change in state or activity of a cell (in terms of movement, secretion, enzyme production, gene expression, etc.) as a result of a stimulus [goid 51716] [pmid 8626696] [evidence IDA]	Functions in the initiation of ribosome-mediated translation of mRNA into a polypeptide [goid 3743] [pmid 16289705] [evidence IDA]; Stimulates the exchange of guanyl nucleotides by a GTPase. Under normal cellular physiological conditions, the concentration of GTP is higher than that of GDP, favoring the replacement of GDP by GTP in association with the GTPase [goid 5085] [pmid 11323413] [evidence IDA]; Interacting selectively with any protein or protein complex (a complex of two or more proteins that may include other nonprotein molecules) [goid 5515] [pmid 9235896] [evidence IPI]; Interacting selectively with any protein or protein complex (a complex of two or more proteins that may include other nonprotein molecules) [goid 5515] [pmid 17353931] [evidence IPI]; Interacting selectively with any protein or protein complex (a complex of two or more proteins that may include other nonprotein molecules) [goid 5515] [pmid 9235896] [evidence IPI]; Interacting selectively with any protein or protein complex (a complex of two or more proteins that may include other nonprotein molecules) [goid 5515] [pmid 17353931] [evidence IPI]	EIF-2B; MGC125868; MGC117409; MGC125869; EIF2BA; EIF2B; EIF-2Balpha	EIF-2B; MGC125868; MGC117409; MGC125869; EIF2BA; EIF2B; EIF-2Balpha
779.7	0	672.4	0		NM_014239.2	EIF2B2	Homo sapiens eukaryotic translation initiation factor 2B, subunit 2 beta, 39kDa (EIF2B2), mRNA.	A membrane-bounded organelle of eukaryotic cells in which chromosomes are housed and replicated. In most cells, the nucleus contains all of the cell's chromosomes except the organellar chromosomes, and is the site of RNA synthesis and processing. In some species, or in specialized cell types, RNA metabolism or DNA replication may be absent [goid 5634] [pmid 18029348] [evidence IDA]; A small, dense body one or more of which are present in the nucleus of eukaryotic cells. It is rich in RNA and protein, is not bounded by a limiting membrane, and is not seen during mitosis. Its prime function is the transcription of the nucleolar DNA into 45S ribosomal-precursor RNA, the processing of this RNA into 5.8S, 18S, and 28S components of ribosomal RNA, and the association of these components with 5S RNA and proteins synthesized outside the nucleolus. This association results in the formation of ribonucleoprotein precursors; these pass into the cytoplasm and mature into the 40S and 60S subunits of the ribosome [goid 5730] [pmid 18029348] [evidence IDA]; All of the contents of a cell excluding the plasma membrane and nucleus, but including other subcellular structures [goid 5737] [pmid 11323413] [evidence IDA]; A multisubunit guanine nucleotide exchange factor which catalyzes the exchange of GDP bound to initiation factor eIF2 for GTP, generating active eIF2-GTP. In humans, it is composed of five subunits, alpha, beta, delta, gamma and epsilon [goid 5851] [pmid 11323413] [evidence IDA]; A multisubunit guanine nucleotide exchange factor which catalyzes the exchange of GDP bound to initiation factor eIF2 for GTP, generating active eIF2-GTP. In humans, it is composed of five subunits, alpha, beta, delta, gamma and epsilon [goid 5851] [pmid 15060152] [evidence IDA]	The process whose specific outcome is the progression of the ovarian follicle over time, from its formation to the mature structure [goid 1541] [pmid 15507143] [evidence IMP]; Any process that modulates the frequency, rate or extent of translational initiation [goid 6446] [pmid 15060152] [evidence TAS]; The process whose specific outcome is the progression of the central nervous system over time, from its formation to the mature structure. The central nervous system is the core nervous system that serves an integrating and coordinating function. In vertebrates it consists of the brain, spinal cord and spinal nerves. In those invertebrates with a central nervous system it typically consists of a brain, cerebral ganglia and a nerve cord [goid 7417] [pmid 15776425] [evidence IMP]; A change in state or activity of a cell or an organism (in terms of movement, secretion, enzyme production, gene expression, etc.) as a result of a heat stimulus, a temperature stimulus above the optimal temperature for that organism [goid 9408] [evidence ISS]; A change in state or activity of a cell or an organism (in terms of movement, secretion, enzyme production, gene expression, etc.) as a result of a heat stimulus, a temperature stimulus above the optimal temperature for that organism [goid 9408] [pmid 12499492] [evidence TAS]; A change in state or activity of a cell or an organism (in terms of movement, secretion, enzyme production, gene expression, etc.) as a result of a glucose stimulus [goid 9749] [evidence ISS]; The process aimed at the progression of an oligodendrocyte over time, from initial commitment of the cell to a specific fate, to the fully functional differentiated cell. An oligodendrocyte is a type of glial cell involved in myelinating the axons in the central nervous system [goid 14003] [pmid 15217090] [evidence IMP]; The process by which myelin sheaths are formed and maintained around neurons. Oligodendrocytes in the brain and spinal cord and Schwann cells in the peripheral nervous system wrap axons with compact layers of their plasma membrane. Adjacent myelin segments are separated by a non-myelinated stretch of axon called a node of Ranvier [goid 42552] [pmid 14566705] [evidence IMP]; A change in state or activity of a cell or an organism (in terms of movement, secretion, enzyme production, gene expression, etc.) as a result of a peptide hormone stimulus. A peptide hormone is any of a class of peptides that are secreted into the blood stream and have endocrine functions in living animals [goid 43434] [evidence ISS]; The chemical reactions and pathways by which individual cells transform chemical substances [goid 44237] [evidence IEA]; A change in state or activity of a cell (in terms of movement, secretion, enzyme production, gene expression, etc.) as a result of a stimulus [goid 51716] [pmid 8626696] [evidence IDA]	Functions in the initiation of ribosome-mediated translation of mRNA into a polypeptide [goid 3743] [pmid 16289705] [evidence IDA]; Stimulates the exchange of guanyl nucleotides by a GTPase. Under normal cellular physiological conditions, the concentration of GTP is higher than that of GDP, favoring the replacement of GDP by GTP in association with the GTPase [goid 5085] [pmid 11323413] [evidence IDA]; Stimulates the exchange of guanyl nucleotides by a GTPase. Under normal cellular physiological conditions, the concentration of GTP is higher than that of GDP, favoring the replacement of GDP by GTP in association with the GTPase [goid 5085] [pmid 15054402] [evidence IMP]; Interacting selectively with any protein or protein complex (a complex of two or more proteins that may include other nonprotein molecules) [goid 5515] [pmid 15060152] [evidence IPI]; Interacting selectively with ATP, adenosine 5'-triphosphate, a universally important coenzyme and enzyme regulator [goid 5524] [pmid 11323413] [evidence IDA]; Interacting selectively with GTP, guanosine triphosphate [goid 5525] [pmid 11323413] [evidence IDA]	EIF-2Bbeta; EIF2B	EIF-2Bbeta; EIF2B
491.7	0	354.9	0		NM_020365.2	EIF2B3	Homo sapiens eukaryotic translation initiation factor 2B, subunit 3 gamma, 58kDa (EIF2B3), mRNA.	All of the contents of a cell excluding the plasma membrane and nucleus, but including other subcellular structures [goid 5737] [pmid 11323413] [evidence IDA]; A multisubunit guanine nucleotide exchange factor which catalyzes the exchange of GDP bound to initiation factor eIF2 for GTP, generating active eIF2-GTP. In humans, it is composed of five subunits, alpha, beta, delta, gamma and epsilon [goid 5851] [pmid 11323413] [evidence IDA]; A multisubunit guanine nucleotide exchange factor which catalyzes the exchange of GDP bound to initiation factor eIF2 for GTP, generating active eIF2-GTP. In humans, it is composed of five subunits, alpha, beta, delta, gamma and epsilon [goid 5851] [pmid 15060152] [evidence IDA]	The process preceding formation of the peptide bond between the first two amino acids of a protein. This includes the formation of a complex of the ribosome, mRNA, and an initiation complex that contains the first aminoacyl-tRNA [goid 6413] [pmid 16289705] [evidence IDA]; The process preceding formation of the peptide bond between the first two amino acids of a protein. This includes the formation of a complex of the ribosome, mRNA, and an initiation complex that contains the first aminoacyl-tRNA [goid 6413] [pmid 10900014] [evidence IDA]; The chemical reactions and pathways resulting in the formation of substances; typically the energy-requiring part of metabolism in which simpler substances are transformed into more complex ones [goid 9058] [evidence IEA]; A change in state or activity of a cell or an organism (in terms of movement, secretion, enzyme production, gene expression, etc.) as a result of a heat stimulus, a temperature stimulus above the optimal temperature for that organism [goid 9408] [evidence ISS]; A change in state or activity of a cell or an organism (in terms of movement, secretion, enzyme production, gene expression, etc.) as a result of a heat stimulus, a temperature stimulus above the optimal temperature for that organism [goid 9408] [pmid 12499492] [evidence TAS]; A change in state or activity of a cell or an organism (in terms of movement, secretion, enzyme production, gene expression, etc.) as a result of a glucose stimulus [goid 9749] [evidence ISS]; The process aimed at the progression of an oligodendrocyte over time, from initial commitment of the cell to a specific fate, to the fully functional differentiated cell. An oligodendrocyte is a type of glial cell involved in myelinating the axons in the central nervous system [goid 14003] [pmid 15217090] [evidence IMP]; A change in state or activity of a cell or an organism (in terms of movement, secretion, enzyme production, gene expression, etc.) as a result of a peptide hormone stimulus. A peptide hormone is any of a class of peptides that are secreted into the blood stream and have endocrine functions in living animals [goid 43434] [evidence ISS]; A change in state or activity of a cell (in terms of movement, secretion, enzyme production, gene expression, etc.) as a result of a stimulus [goid 51716] [pmid 8626696] [evidence IDA]; The chemical reactions and pathways resulting in the formation of substances; typically the energy-requiring part of metabolism in which simpler substances are transformed into more complex ones [goid 9058] [evidence IEA]	Functions in the initiation of ribosome-mediated translation of mRNA into a polypeptide [goid 3743] [pmid 16289705] [evidence IDA]; Functions in the initiation of ribosome-mediated translation of mRNA into a polypeptide [goid 3743] [pmid 10900014] [evidence IDA]; Stimulates the exchange of guanyl nucleotides by a GTPase. Under normal cellular physiological conditions, the concentration of GTP is higher than that of GDP, favoring the replacement of GDP by GTP in association with the GTPase [goid 5085] [pmid 11323413] [evidence IDA]; Stimulates the exchange of guanyl nucleotides by a GTPase. Under normal cellular physiological conditions, the concentration of GTP is higher than that of GDP, favoring the replacement of GDP by GTP in association with the GTPase [goid 5085] [pmid 15054402] [evidence IMP]; Interacting selectively with any protein or protein complex (a complex of two or more proteins that may include other nonprotein molecules) [goid 5515] [pmid 15060152] [evidence IPI]; Catalysis of the transfer of a group, e.g. a methyl group, glycosyl group, acyl group, phosphorus-containing, or other groups, from one compound (generally regarded as the donor) to another compound (generally regarded as the acceptor). Transferase is the systematic name for any enzyme of EC class 2 [goid 16740] [evidence IEA]; Catalysis of the transfer of a nucleotidyl group to a reactant [goid 16779] [evidence IEA]; Catalysis of the transfer of a group, e.g. a methyl group, glycosyl group, acyl group, phosphorus-containing, or other groups, from one compound (generally regarded as the donor) to another compound (generally regarded as the acceptor). Transferase is the systematic name for any enzyme of EC class 2 [goid 16740] [evidence IEA]; Functions in the initiation of ribosome-mediated translation of mRNA into a polypeptide [goid 3743] [evidence IEA]; Catalysis of the transfer of a nucleotidyl group to a reactant [goid 16779] [evidence IEA]; Functions in the initiation of ribosome-mediated translation of mRNA into a polypeptide [goid 3743] [evidence IEA]; Catalysis of the transfer of a group, e.g. a methyl group, glycosyl group, acyl group, phosphorus-containing, or other groups, from one compound (generally regarded as the donor) to another compound (generally regarded as the acceptor). Transferase is the systematic name for any enzyme of EC class 2 [goid 16740] [evidence IEA]	EIF-2B; EIF2Bgamma	EIF-2B; EIF2Bgamma
218.1	0	252	0		NM_003907.1	EIF2B5	Homo sapiens eukaryotic translation initiation factor 2B, subunit 5 epsilon, 82kDa (EIF2B5), mRNA.	A membrane-bounded organelle of eukaryotic cells in which chromosomes are housed and replicated. In most cells, the nucleus contains all of the cell's chromosomes except the organellar chromosomes, and is the site of RNA synthesis and processing. In some species, or in specialized cell types, RNA metabolism or DNA replication may be absent [goid 5634] [evidence IEA]; All of the contents of a cell excluding the plasma membrane and nucleus, but including other subcellular structures [goid 5737] [pmid 11323413] [evidence IDA]; A multisubunit guanine nucleotide exchange factor which catalyzes the exchange of GDP bound to initiation factor eIF2 for GTP, generating active eIF2-GTP. In humans, it is composed of five subunits, alpha, beta, delta, gamma and epsilon [goid 5851] [pmid 15060152] [evidence IDA]; A multisubunit guanine nucleotide exchange factor which catalyzes the exchange of GDP bound to initiation factor eIF2 for GTP, generating active eIF2-GTP. In humans, it is composed of five subunits, alpha, beta, delta, gamma and epsilon [goid 5851] [pmid 11323413] [evidence IDA]	The process whose specific outcome is the progression of the ovarian follicle over time, from its formation to the mature structure [goid 1541] [pmid 15507143] [evidence IMP]; A change in state or activity of a cell or an organism (in terms of movement, secretion, enzyme production, gene expression, etc.) as a result of a heat stimulus, a temperature stimulus above the optimal temperature for that organism [goid 9408] [evidence ISS]; A change in state or activity of a cell or an organism (in terms of movement, secretion, enzyme production, gene expression, etc.) as a result of a heat stimulus, a temperature stimulus above the optimal temperature for that organism [goid 9408] [pmid 15723074] [evidence IMP]; A change in state or activity of a cell or an organism (in terms of movement, secretion, enzyme production, gene expression, etc.) as a result of a heat stimulus, a temperature stimulus above the optimal temperature for that organism [goid 9408] [pmid 12499492] [evidence TAS]; A change in state or activity of a cell or an organism (in terms of movement, secretion, enzyme production, gene expression, etc.) as a result of a glucose stimulus [goid 9749] [evidence ISS]; The process aimed at the progression of an astrocyte over time, from initial commitment of the cell to a specific fate, to the fully functional differentiated cell. An astrocyte is the most abundant type of glial cell. Astrocytes provide support for neurons and regulate the environment in which they function [goid 14002] [pmid 15723074] [evidence IMP]; The process aimed at the progression of an oligodendrocyte over time, from initial commitment of the cell to a specific fate, to the fully functional differentiated cell. An oligodendrocyte is a type of glial cell involved in myelinating the axons in the central nervous system [goid 14003] [pmid 15217090] [evidence IMP]; The process by which myelin sheaths are formed and maintained around neurons. Oligodendrocytes in the brain and spinal cord and Schwann cells in the peripheral nervous system wrap axons with compact layers of their plasma membrane. Adjacent myelin segments are separated by a non-myelinated stretch of axon called a node of Ranvier [goid 42552] [pmid 14566705] [evidence IMP]; The process by which myelin sheaths are formed and maintained around neurons. Oligodendrocytes in the brain and spinal cord and Schwann cells in the peripheral nervous system wrap axons with compact layers of their plasma membrane. Adjacent myelin segments are separated by a non-myelinated stretch of axon called a node of Ranvier [goid 42552] [pmid 15723074] [evidence IMP]; A change in state or activity of a cell or an organism (in terms of movement, secretion, enzyme production, gene expression, etc.) as a result of a peptide hormone stimulus. A peptide hormone is any of a class of peptides that are secreted into the blood stream and have endocrine functions in living animals [goid 43434] [evidence ISS]; Any process that activates or increases the frequency, rate or extent of translational initiation [goid 45948] [evidence ISS]; A change in state or activity of a cell (in terms of movement, secretion, enzyme production, gene expression, etc.) as a result of a stimulus [goid 51716] [pmid 8626696] [evidence IDA]	Functions in the initiation of ribosome-mediated translation of mRNA into a polypeptide [goid 3743] [pmid 8688466] [evidence NAS]; Functions in the initiation of ribosome-mediated translation of mRNA into a polypeptide [goid 3743] [pmid 16289705] [evidence IDA]; Stimulates the exchange of guanyl nucleotides by a GTPase. Under normal cellular physiological conditions, the concentration of GTP is higher than that of GDP, favoring the replacement of GDP by GTP in association with the GTPase [goid 5085] [evidence ISS]; Stimulates the exchange of guanyl nucleotides by a GTPase. Under normal cellular physiological conditions, the concentration of GTP is higher than that of GDP, favoring the replacement of GDP by GTP in association with the GTPase [goid 5085] [pmid 15054402] [evidence IMP]; Stimulates the exchange of guanyl nucleotides by a GTPase. Under normal cellular physiological conditions, the concentration of GTP is higher than that of GDP, favoring the replacement of GDP by GTP in association with the GTPase [goid 5085] [pmid 11323413] [evidence IDA]; Interacting selectively with any protein or protein complex (a complex of two or more proteins that may include other nonprotein molecules) [goid 5515] [pmid 15060152] [evidence IPI]; Interacting selectively with any protein or protein complex (a complex of two or more proteins that may include other nonprotein molecules) [goid 5515] [evidence ISS]; Interacting selectively with any protein or protein complex (a complex of two or more proteins that may include other nonprotein molecules) [goid 5515] [pmid 15060152] [evidence IPI]; Catalysis of the generalized reaction: acyl-carrier + reactant = acyl-reactant + carrier [goid 8415] [evidence IEA]; Catalysis of the transfer of a group, e.g. a methyl group, glycosyl group, acyl group, phosphorus-containing, or other groups, from one compound (generally regarded as the donor) to another compound (generally regarded as the acceptor). Transferase is the systematic name for any enzyme of EC class 2 [goid 16740] [evidence IEA]	EIF-2B; EIF2Bepsilon; CACH; LVWM; CLE	EIF-2B; EIF2Bepsilon; CACH; LVWM; CLE
162.5	0	124.8	0		NM_012199.2	EIF2C1	Homo sapiens eukaryotic translation initiation factor 2C, 1 (EIF2C1), mRNA.	Complex of three heterogeneous polypeptide chains, that form a ternary complex with initiator methionyl-tRNA and GTP. This ternary complex binds to free 40S subunit, which subsequently binds the 5' end of mRNA [goid 5850] [pmid 10534406] [evidence TAS]	The chemical reactions and pathways resulting in the formation of a protein. This is a ribosome-mediated process in which the information in messenger RNA (mRNA) is used to specify the sequence of amino acids in the protein [goid 6412] [evidence IEA]; Any process that modulates the frequency, rate or extent of translational initiation [goid 6446] [pmid 10534406] [evidence TAS]; Any process by which RNA molecules inactivate expression of target genes [goid 31047] [evidence IEA]	Interacting selectively with any nucleic acid [goid 3676] [evidence IEA]; Functions in the initiation of ribosome-mediated translation of mRNA into a polypeptide [goid 3743] [pmid 10534406] [evidence TAS]; Interacting selectively with any protein or protein complex (a complex of two or more proteins that may include other nonprotein molecules) [goid 5515] [pmid 12526743] [evidence IPI]; Interacting selectively with any nucleic acid [goid 3676] [evidence IEA]; Functions in the initiation of ribosome-mediated translation of mRNA into a polypeptide [goid 3743] [evidence IEA]	Q99; GERP95; DKFZp686M13167; AGO1; EIF2C	Q99; GERP95; DKFZp686M13167; AGO1; EIF2C
574.1	0	658.9	0		NM_012154.2	EIF2C2	Homo sapiens eukaryotic translation initiation factor 2C, 2 (EIF2C2), mRNA.	The part of a cell or its extracellular environment in which a gene product is located. A gene product may be located in one or more parts of a cell and its location may be as specific as a particular macromolecular complex, that is, a stable, persistent association of macromolecules that function together [goid 5575] [evidence ND ]; All of the contents of a cell excluding the plasma membrane and nucleus, but including other subcellular structures [goid 5737] [evidence IEA]	The chemical reactions and pathways resulting in the formation of a protein. This is a ribosome-mediated process in which the information in messenger RNA (mRNA) is used to specify the sequence of amino acids in the protein [goid 6412] [pmid 10534406] [evidence NAS]; Any process by which RNA molecules inactivate expression of target genes [goid 31047] [evidence IEA]	Interacting selectively with any nucleic acid [goid 3676] [evidence IEA]; Functions in the initiation of ribosome-mediated translation of mRNA into a polypeptide [goid 3743] [pmid 10534406] [evidence NAS]; Interacting selectively with any protein or protein complex (a complex of two or more proteins that may include other nonprotein molecules) [goid 5515] [pmid 14749716] [evidence IPI]	MGC3183; Q10; AGO2	MGC3183; Q10; AGO2
163.9	0	189.7	0		NM_004094.4	EIF2S1	Homo sapiens eukaryotic translation initiation factor 2, subunit 1 alpha, 35kDa (EIF2S1), mRNA.	A membrane-bounded organelle of eukaryotic cells in which chromosomes are housed and replicated. In most cells, the nucleus contains all of the cell's chromosomes except the organellar chromosomes, and is the site of RNA synthesis and processing. In some species, or in specialized cell types, RNA metabolism or DNA replication may be absent [goid 5634] [evidence IEA]; All of the contents of a cell excluding the plasma membrane and nucleus, but including other subcellular structures [goid 5737] [evidence IEA]; That part of the cytoplasm that does not contain membranous or particulate subcellular components [goid 5829] [pmid 12588972] [evidence EXP]; That part of the cytoplasm that does not contain membranous or particulate subcellular components [goid 5829] [pmid 1104615] [evidence EXP]; Several ribosomes bound to one mRNA [goid 5844] [pmid 2948954] [evidence TAS]; Complex of three heterogeneous polypeptide chains, that form a ternary complex with initiator methionyl-tRNA and GTP. This ternary complex binds to free 40S subunit, which subsequently binds the 5' end of mRNA [goid 5850] [evidence IEA]; A multisubunit guanine nucleotide exchange factor which catalyzes the exchange of GDP bound to initiation factor eIF2 for GTP, generating active eIF2-GTP. In humans, it is composed of five subunits, alpha, beta, delta, gamma and epsilon [goid 5851] [pmid 11323413] [evidence IDA]	Any process that modulates the frequency, rate or extent of the chemical reactions and pathways resulting in the formation of proteins by the translation of mRNA [goid 6417] [evidence IEA]; Any process that activates or increases the frequency, rate or extent of translation initiation, as a result of a stimulus indicating the organism is under stress [goid 43558] [evidence IEA]	Interacting selectively with an RNA molecule or a portion thereof [goid 3723] [evidence IEA]; Functions in the initiation of ribosome-mediated translation of mRNA into a polypeptide [goid 3743] [pmid 16289705] [evidence IDA]; Interacting selectively with any protein or protein complex (a complex of two or more proteins that may include other nonprotein molecules) [goid 5515] [pmid 11500362] [evidence IPI]	EIF2A; EIF-2A; EIF2; EIF-2; EIF-2alpha	EIF2A; EIF-2A; EIF2; EIF-2; EIF-2alpha
167.3	0	172.5	0		NM_003908.3	EIF2S2	Homo sapiens eukaryotic translation initiation factor 2, subunit 2 beta, 38kDa (EIF2S2), mRNA.	That part of the cytoplasm that does not contain membranous or particulate subcellular components [goid 5829] [pmid 12588972] [evidence EXP]; That part of the cytoplasm that does not contain membranous or particulate subcellular components [goid 5829] [pmid 1104615] [evidence EXP]; Complex of three heterogeneous polypeptide chains, that form a ternary complex with initiator methionyl-tRNA and GTP. This ternary complex binds to free 40S subunit, which subsequently binds the 5' end of mRNA [goid 5850] [pmid 3044606] [evidence TAS]	The process preceding formation of the peptide bond between the first two amino acids of a protein. This includes the formation of a complex of the ribosome, mRNA, and an initiation complex that contains the first aminoacyl-tRNA [goid 6413] [evidence IEA]	Interacting selectively with an RNA molecule or a portion thereof [goid 3723] [pmid 3044606] [evidence TAS]; Functions in the initiation of ribosome-mediated translation of mRNA into a polypeptide [goid 3743] [pmid 16289705] [evidence IDA]; Interacting selectively with any protein or protein complex (a complex of two or more proteins that may include other nonprotein molecules) [goid 5515] [pmid 16288713] [evidence IPI]; Interacting selectively with zinc (Zn) ions [goid 8270] [evidence IEA]; Interacting selectively with any metal ion [goid 46872] [evidence IEA]	EIF2; MGC8508; EIF2beta; DKFZp686L18198; EIF2B	EIF2; MGC8508; EIF2beta; DKFZp686L18198; EIF2B
2421.8	0	2327	0		NM_001415.2	EIF2S3	Homo sapiens eukaryotic translation initiation factor 2, subunit 3 gamma, 52kDa (EIF2S3), mRNA.	That part of the cytoplasm that does not contain membranous or particulate subcellular components [goid 5829] [pmid 12588972] [evidence EXP]; That part of the cytoplasm that does not contain membranous or particulate subcellular components [goid 5829] [pmid 1104615] [evidence EXP]	The process preceding formation of the peptide bond between the first two amino acids of a protein. This includes the formation of a complex of the ribosome, mRNA, and an initiation complex that contains the first aminoacyl-tRNA [goid 6413] [pmid 10900014] [evidence IDA]	Interacting selectively with a nucleotide, any compound consisting of a nucleoside that is esterified with (ortho)phosphate or an oligophosphate at any hydroxyl group on the ribose or deoxyribose moiety [goid 166] [evidence IEA]; Functions in the initiation of ribosome-mediated translation of mRNA into a polypeptide [goid 3743] [pmid 16289705] [evidence IDA]; Functions in the initiation of ribosome-mediated translation of mRNA into a polypeptide [goid 3743] [pmid 10900014] [evidence IDA]; Catalysis of the reaction: GTP + H2O = GDP + phosphate [goid 3924] [pmid 8106381] [evidence TAS]; Interacting selectively with any protein or protein complex (a complex of two or more proteins that may include other nonprotein molecules) [goid 5515] [pmid 16288713] [evidence IPI]; Interacting selectively with any protein or protein complex (a complex of two or more proteins that may include other nonprotein molecules) [goid 5515] [pmid 17220478] [evidence IPI]; Interacting selectively with any protein or protein complex (a complex of two or more proteins that may include other nonprotein molecules) [goid 5515] [pmid 17353931] [evidence IPI]; Interacting selectively with GTP, guanosine triphosphate [goid 5525] [evidence IEA]	EIF2G; EIF2gamma; EIF2	EIF2G; EIF2gamma; EIF2
1543.3	0	1696.9	0		NM_003750.1	EIF3A	Homo sapiens eukaryotic translation initiation factor 3, subunit A (EIF3A), mRNA.	An intracellular organelle, about 200 A in diameter, consisting of RNA and protein. It is the site of protein biosynthesis resulting from translation of messenger RNA (mRNA). It consists of two subunits, one large and one small, each containing only protein and RNA. Both the ribosome and its subunits are characterized by their sedimentation coefficients, expressed in Svedberg units (symbol: S). Hence, the prokaryotic ribosome (70S) comprises a large (50S) subunit and a small (30S) subunit, while the eukaryotic ribosome (80S) comprises a large (60S) subunit and a small (40S) subunit. Two sites on the ribosomal large subunit are involved in translation, namely the aminoacyl site (A site) and peptidyl site (P site). Ribosomes from prokaryotes, eukaryotes, mitochondria, and chloroplasts have characteristically distinct ribosomal proteins [goid 5840] [evidence IEA]; All of the contents of a cell excluding the plasma membrane and nucleus, but including other subcellular structures [goid 5737] [pmid 9150439] [evidence NAS]; That part of the cytoplasm that does not contain membranous or particulate subcellular components [goid 5829] [pmid 12588972] [evidence EXP]; A complex of several polypeptides that plays at least two important roles in protein synthesis: First, eIF3 binds to the 40S ribosome and facilitates loading of the Met-tRNA/eIF2.GTP ternary complex to form the 43S preinitiation complex. Subsequently, eIF3 apparently assists eIF4 in recruiting mRNAs to the 43S complex [goid 5852] [pmid 9054404] [evidence TAS]	The chemical reactions and pathways resulting in the formation of a protein. This is a ribosome-mediated process in which the information in messenger RNA (mRNA) is used to specify the sequence of amino acids in the protein [goid 6412] [evidence IEA]; The chemical reactions and pathways resulting in the formation of a protein. This is a ribosome-mediated process in which the information in messenger RNA (mRNA) is used to specify the sequence of amino acids in the protein [goid 6412] [evidence IEA]; Any process that modulates the frequency, rate or extent of translational initiation [goid 6446] [pmid 9054404] [evidence TAS]; Any process specifically pertinent to the functioning of integrated living units: cells, tissues, organs, and organisms. A process is a collection of molecular events with a defined beginning and end [goid 8150] [pmid 2110361] [evidence ND ]	The action of a molecule that contributes to the structural integrity of the ribosome [goid 3735] [evidence IEA]; Functions in the initiation of ribosome-mediated translation of mRNA into a polypeptide [goid 3743] [evidence IEA]; The action of a molecule that contributes to the structural integrity of a complex or assembly within or outside a cell [goid 5198] [pmid 9150439] [evidence NAS]; Interacting selectively with any protein or protein complex (a complex of two or more proteins that may include other nonprotein molecules) [goid 5515] [pmid 11169732] [evidence IPI]	EIF3A; eIF3-theta; p180; KIAA0139; TIF32; P167; EIF3S10; p185; eIF3-p170; EIF3	EIF3A; eIF3-theta; KIAA0139; P167; eIF3-p170; EIF3
2805.5	0	2595.5	0		NM_003751.2	EIF3B	Homo sapiens eukaryotic translation initiation factor 3, subunit B (EIF3B), transcript variant 1, mRNA.	That part of the cytoplasm that does not contain membranous or particulate subcellular components [goid 5829] [pmid 12588972] [evidence EXP]; A complex of several polypeptides that plays at least two important roles in protein synthesis: First, eIF3 binds to the 40S ribosome and facilitates loading of the Met-tRNA/eIF2.GTP ternary complex to form the 43S preinitiation complex. Subsequently, eIF3 apparently assists eIF4 in recruiting mRNAs to the 43S complex [goid 5852] [pmid 8995410] [evidence TAS]	The process preceding formation of the peptide bond between the first two amino acids of a protein. This includes the formation of a complex of the ribosome, mRNA, and an initiation complex that contains the first aminoacyl-tRNA [goid 6413] [pmid 8995410] [evidence TAS]	Interacting selectively with a nucleotide, any compound consisting of a nucleoside that is esterified with (ortho)phosphate or an oligophosphate at any hydroxyl group on the ribose or deoxyribose moiety [goid 166] [evidence IEA]; Interacting selectively with an RNA molecule or a portion thereof [goid 3723] [evidence IEA]; Functions in the initiation of ribosome-mediated translation of mRNA into a polypeptide [goid 3743] [pmid 8995410] [evidence TAS]; Interacting selectively with any protein or protein complex (a complex of two or more proteins that may include other nonprotein molecules) [goid 5515] [pmid 14688252] [evidence IPI]; Interacting selectively with any protein or protein complex (a complex of two or more proteins that may include other nonprotein molecules) [goid 5515] [pmid 11169732] [evidence IPI]; Interacting selectively with any protein or protein complex (a complex of two or more proteins that may include other nonprotein molecules) [goid 5515] [pmid 14688252] [evidence IPI]	EIF3-P116; MGC131875; EIF3-P110; EIF3S9; PRT1; MGC104664; EIF3-ETA; eIF3b	EIF3-P116; EIF3-P110; PRT1; MGC104664; EIF3-ETA
94.3	0	66.2	0		NM_001037808.1	EIF3C	Homo sapiens eukaryotic translation initiation factor 3, subunit C (EIF3C), transcript variant 2, mRNA.	That part of the cytoplasm that does not contain membranous or particulate subcellular components [goid 5829] [pmid 12588972] [evidence EXP]; A complex of several polypeptides that plays at least two important roles in protein synthesis: First, eIF3 binds to the 40S ribosome and facilitates loading of the Met-tRNA/eIF2.GTP ternary complex to form the 43S preinitiation complex. Subsequently, eIF3 apparently assists eIF4 in recruiting mRNAs to the 43S complex [goid 5852] [pmid 8995409] [evidence TAS]	Any process that modulates the frequency, rate or extent of translational initiation [goid 6446] [pmid 8995409] [evidence TAS]	Functions in the initiation of ribosome-mediated translation of mRNA into a polypeptide [goid 3743] [pmid 8995409] [evidence TAS]	eIF3c; EIF3S8; eIF3-p110	EIF3S8; eIF3-p110; eIF3c
1880.2	0	1835.4	0		NM_003753.2	EIF3D	Homo sapiens eukaryotic translation initiation factor 3, subunit D (EIF3D), mRNA.	That part of the cytoplasm that does not contain membranous or particulate subcellular components [goid 5829] [pmid 12588972] [evidence EXP]; A complex of several polypeptides that plays at least two important roles in protein synthesis: First, eIF3 binds to the 40S ribosome and facilitates loading of the Met-tRNA/eIF2.GTP ternary complex to form the 43S preinitiation complex. Subsequently, eIF3 apparently assists eIF4 in recruiting mRNAs to the 43S complex [goid 5852] [pmid 9341143] [evidence TAS]	Any process that modulates the frequency, rate or extent of translational initiation [goid 6446] [pmid 9341143] [evidence TAS]; The process preceding formation of the peptide bond between the first two amino acids of a protein. This includes the formation of a complex of the ribosome, mRNA, and an initiation complex that contains the first aminoacyl-tRNA [goid 6413] [evidence IEA]; The process preceding formation of the peptide bond between the first two amino acids of a protein. This includes the formation of a complex of the ribosome, mRNA, and an initiation complex that contains the first aminoacyl-tRNA [goid 6413] [evidence IEA]; The process preceding formation of the peptide bond between the first two amino acids of a protein. This includes the formation of a complex of the ribosome, mRNA, and an initiation complex that contains the first aminoacyl-tRNA [goid 6413] [evidence IEA]; The process preceding formation of the peptide bond between the first two amino acids of a protein. This includes the formation of a complex of the ribosome, mRNA, and an initiation complex that contains the first aminoacyl-tRNA [goid 6413] [evidence IEA]; The process preceding formation of the peptide bond between the first two amino acids of a protein. This includes the formation of a complex of the ribosome, mRNA, and an initiation complex that contains the first aminoacyl-tRNA [goid 6413] [evidence IEA]; The process preceding formation of the peptide bond between the first two amino acids of a protein. This includes the formation of a complex of the ribosome, mRNA, and an initiation complex that contains the first aminoacyl-tRNA [goid 6413] [evidence IEA]; The process preceding formation of the peptide bond between the first two amino acids of a protein. This includes the formation of a complex of the ribosome, mRNA, and an initiation complex that contains the first aminoacyl-tRNA [goid 6413] [evidence IEA]	Functions in the initiation of ribosome-mediated translation of mRNA into a polypeptide [goid 3743] [pmid 9341143] [evidence TAS]; Interacting selectively with any protein or protein complex (a complex of two or more proteins that may include other nonprotein molecules) [goid 5515] [pmid 17353931] [evidence IPI]; Interacting selectively with any protein or protein complex (a complex of two or more proteins that may include other nonprotein molecules) [goid 5515] [pmid 11369516] [evidence IPI]; Functions in the initiation of ribosome-mediated translation of mRNA into a polypeptide [goid 3743] [evidence IEA]; Functions in the initiation of ribosome-mediated translation of mRNA into a polypeptide [goid 3743] [evidence IEA]; Functions in the initiation of ribosome-mediated translation of mRNA into a polypeptide [goid 3743] [evidence IEA]; Functions in the initiation of ribosome-mediated translation of mRNA into a polypeptide [goid 3743] [evidence IEA]; Functions in the initiation of ribosome-mediated translation of mRNA into a polypeptide [goid 3743] [evidence IEA]; Functions in the initiation of ribosome-mediated translation of mRNA into a polypeptide [goid 3743] [evidence IEA]; Functions in the initiation of ribosome-mediated translation of mRNA into a polypeptide [goid 3743] [evidence IEA]	EIF3S7; MGC126526; eIF3-p66; eIF3d; MGC17258; eIF3-zeta	eIF3-p66; eIF3-zeta; MGC17258
7800.4	0	7148.1	0		NM_001568.1	EIF3E	Homo sapiens eukaryotic translation initiation factor 3, subunit E (EIF3E), mRNA.	All of the contents of a cell excluding the plasma membrane and nucleus, but including other subcellular structures [goid 5737] [evidence IEA]; That part of the cytoplasm that does not contain membranous or particulate subcellular components [goid 5829] [pmid 12588972] [evidence EXP]; A complex of several polypeptides that plays at least two important roles in protein synthesis: First, eIF3 binds to the 40S ribosome and facilitates loading of the Met-tRNA/eIF2.GTP ternary complex to form the 43S preinitiation complex. Subsequently, eIF3 apparently assists eIF4 in recruiting mRNAs to the 43S complex [goid 5852] [pmid 9295280] [evidence TAS]	The chemical reactions and pathways resulting in the formation of a protein. This is a ribosome-mediated process in which the information in messenger RNA (mRNA) is used to specify the sequence of amino acids in the protein [goid 6412] [evidence IEA]; Any process that modulates the frequency, rate or extent of translational initiation [goid 6446] [pmid 9295280] [evidence TAS]	Functions in the initiation of ribosome-mediated translation of mRNA into a polypeptide [goid 3743] [pmid 9295280] [evidence TAS]; Interacting selectively with any protein or protein complex (a complex of two or more proteins that may include other nonprotein molecules) [goid 5515] [pmid 17353931] [evidence IPI]; Interacting selectively with any protein or protein complex (a complex of two or more proteins that may include other nonprotein molecules) [goid 5515] [pmid 14667819] [evidence IPI]; Interacting selectively with any protein or protein complex (a complex of two or more proteins that may include other nonprotein molecules) [goid 5515] [pmid 17220478] [evidence IPI]; Interacting selectively with any protein or protein complex (a complex of two or more proteins that may include other nonprotein molecules) [goid 5515] [pmid 17324924] [evidence IPI]; Interacting selectively with any protein or protein complex (a complex of two or more proteins that may include other nonprotein molecules) [goid 5515] [pmid 17353931] [evidence IPI]	eIF3e; INT6; eIF3-p46; EIF3S6; EIF3-P48	eIF3e; INT6; eIF3-p46; EIF3-P48
1702.8	0	2034.4	0		NM_003754.1	EIF3F	Homo sapiens eukaryotic translation initiation factor 3, subunit F (EIF3F), mRNA.	That part of the cytoplasm that does not contain membranous or particulate subcellular components [goid 5829] [pmid 12588972] [evidence EXP]; A complex of several polypeptides that plays at least two important roles in protein synthesis: First, eIF3 binds to the 40S ribosome and facilitates loading of the Met-tRNA/eIF2.GTP ternary complex to form the 43S preinitiation complex. Subsequently, eIF3 apparently assists eIF4 in recruiting mRNAs to the 43S complex [goid 5852] [pmid 9341143] [evidence TAS]	The chemical reactions and pathways resulting in the formation of a protein. This is a ribosome-mediated process in which the information in messenger RNA (mRNA) is used to specify the sequence of amino acids in the protein [goid 6412] [evidence IEA]; Any process that modulates the frequency, rate or extent of translational initiation [goid 6446] [pmid 9341143] [evidence TAS]	Functions in the initiation of ribosome-mediated translation of mRNA into a polypeptide [goid 3743] [pmid 9341143] [evidence TAS]; Interacting selectively with any protein or protein complex (a complex of two or more proteins that may include other nonprotein molecules) [goid 5515] [pmid 17353931] [evidence IPI]	EIF3S5; eIF3-p47; eIF3f	eIF3-p47
1659	0	1380.6	0		NM_003755.2	EIF3G	Homo sapiens eukaryotic translation initiation factor 3, subunit G (EIF3G), mRNA.	That part of the cytoplasm that does not contain membranous or particulate subcellular components [goid 5829] [pmid 12588972] [evidence EXP]	The chemical reactions and pathways resulting in the formation of a protein. This is a ribosome-mediated process in which the information in messenger RNA (mRNA) is used to specify the sequence of amino acids in the protein [goid 6412] [evidence IEA]; Any process that modulates the frequency, rate or extent of translational initiation [goid 6446] [pmid 9973622] [evidence TAS]	Interacting selectively with a nucleotide, any compound consisting of a nucleoside that is esterified with (ortho)phosphate or an oligophosphate at any hydroxyl group on the ribose or deoxyribose moiety [goid 166] [evidence IEA]; Interacting selectively with an RNA molecule or a portion thereof [goid 3723] [evidence IEA]; Functions in the initiation of ribosome-mediated translation of mRNA into a polypeptide [goid 3743] [evidence IEA]; Interacting selectively with any protein or protein complex (a complex of two or more proteins that may include other nonprotein molecules) [goid 5515] [pmid 17353931] [evidence IPI]; Interacting selectively with any protein or protein complex (a complex of two or more proteins that may include other nonprotein molecules) [goid 5515] [pmid 14688252] [evidence IPI]; Interacting selectively with any protein or protein complex (a complex of two or more proteins that may include other nonprotein molecules) [goid 5515] [pmid 15231747] [evidence IPI]	EIF3S4; EIF3-P42; eIF3-delta; eIF3-p44; eIF3g	EIF3-P42; eIF3-delta; eIF3-p44
2551.2	0	2382.7	0		NM_003756.1	EIF3H	Homo sapiens eukaryotic translation initiation factor 3, subunit H (EIF3H), mRNA.	That part of the cytoplasm that does not contain membranous or particulate subcellular components [goid 5829] [pmid 12588972] [evidence EXP]; A complex of several polypeptides that plays at least two important roles in protein synthesis: First, eIF3 binds to the 40S ribosome and facilitates loading of the Met-tRNA/eIF2.GTP ternary complex to form the 43S preinitiation complex. Subsequently, eIF3 apparently assists eIF4 in recruiting mRNAs to the 43S complex [goid 5852] [pmid 9341143] [evidence TAS]	The chemical reactions and pathways resulting in the formation of a protein. This is a ribosome-mediated process in which the information in messenger RNA (mRNA) is used to specify the sequence of amino acids in the protein [goid 6412] [evidence IEA]; Any process that modulates the frequency, rate or extent of translational initiation [goid 6446] [pmid 9341143] [evidence TAS]	Functions in the initiation of ribosome-mediated translation of mRNA into a polypeptide [goid 3743] [evidence IEA]; Interacting selectively with any protein or protein complex (a complex of two or more proteins that may include other nonprotein molecules) [goid 5515] [pmid 17353931] [evidence IPI]; Interacting selectively with any protein or protein complex (a complex of two or more proteins that may include other nonprotein molecules) [goid 5515] [pmid 12812986] [evidence IPI]	EIF3S3; eIF3h; MGC102958; eIF3-p40; eIF3-gamma	MGC102958; eIF3-p40; eIF3-gamma
3554.4	0	3176.3	0		NM_003757.1	EIF3I	Homo sapiens eukaryotic translation initiation factor 3, subunit I (EIF3I), mRNA.	That part of the cytoplasm that does not contain membranous or particulate subcellular components [goid 5829] [pmid 12588972] [evidence EXP]; A complex of several polypeptides that plays at least two important roles in protein synthesis: First, eIF3 binds to the 40S ribosome and facilitates loading of the Met-tRNA/eIF2.GTP ternary complex to form the 43S preinitiation complex. Subsequently, eIF3 apparently assists eIF4 in recruiting mRNAs to the 43S complex [goid 5852] [pmid 8995409] [evidence TAS]	The chemical reactions and pathways resulting in the formation of a protein. This is a ribosome-mediated process in which the information in messenger RNA (mRNA) is used to specify the sequence of amino acids in the protein [goid 6412] [evidence IEA]; Any process that modulates the frequency, rate or extent of translational initiation [goid 6446] [pmid 8995409] [evidence TAS]	Functions in the initiation of ribosome-mediated translation of mRNA into a polypeptide [goid 3743] [evidence IEA]; Functions in the initiation of ribosome-mediated translation of mRNA into a polypeptide [goid 3743] [evidence IEA]; Interacting selectively with any protein or protein complex (a complex of two or more proteins that may include other nonprotein molecules) [goid 5515] [pmid 17353931] [evidence IPI]; Interacting selectively with any protein or protein complex (a complex of two or more proteins that may include other nonprotein molecules) [goid 5515] [pmid 14688252] [evidence IPI]; Interacting selectively with any protein or protein complex (a complex of two or more proteins that may include other nonprotein molecules) [goid 5515] [pmid 17353931] [evidence IPI]	EIF3S2; TRIP-1; eIF3-beta; TRIP1; eIF3i; eIF3-p36; PRO2242	TRIP-1; eIF3-beta; TRIP1; eIF3-p36; PRO2242
277	0	306	0		NM_003758.1	EIF3J	Homo sapiens eukaryotic translation initiation factor 3, subunit J (EIF3J), mRNA.	That part of the cytoplasm that does not contain membranous or particulate subcellular components [goid 5829] [pmid 12588972] [evidence EXP]; A complex of several polypeptides that plays at least two important roles in protein synthesis: First, eIF3 binds to the 40S ribosome and facilitates loading of the Met-tRNA/eIF2.GTP ternary complex to form the 43S preinitiation complex. Subsequently, eIF3 apparently assists eIF4 in recruiting mRNAs to the 43S complex [goid 5852] [pmid 9822659] [evidence TAS]	The chemical reactions and pathways resulting in the formation of a protein. This is a ribosome-mediated process in which the information in messenger RNA (mRNA) is used to specify the sequence of amino acids in the protein [goid 6412] [evidence IEA]; Any process that modulates the frequency, rate or extent of translational initiation [goid 6446] [pmid 9822659] [evidence TAS]	Functions in the initiation of ribosome-mediated translation of mRNA into a polypeptide [goid 3743] [pmid 9822659] [evidence TAS]; Interacting selectively with any protein or protein complex (a complex of two or more proteins that may include other nonprotein molecules) [goid 5515] [pmid 14688252] [evidence IPI]	eIF3-p35; eIF3j; eIF3-alpha; EIF3S1	eIF3-p35; eIF3j; eIF3-alpha
2226.3	0	2365.8	0		NM_013234.1	EIF3K	Homo sapiens eukaryotic translation initiation factor 3, subunit K (EIF3K), mRNA.	A membrane-bounded organelle of eukaryotic cells in which chromosomes are housed and replicated. In most cells, the nucleus contains all of the cell's chromosomes except the organellar chromosomes, and is the site of RNA synthesis and processing. In some species, or in specialized cell types, RNA metabolism or DNA replication may be absent [goid 5634] [evidence IEA]; All of the contents of a cell excluding the plasma membrane and nucleus, but including other subcellular structures [goid 5737] [evidence IEA]; That part of the cytoplasm that does not contain membranous or particulate subcellular components [goid 5829] [pmid 12588972] [evidence EXP]; A complex of several polypeptides that plays at least two important roles in protein synthesis: First, eIF3 binds to the 40S ribosome and facilitates loading of the Met-tRNA/eIF2.GTP ternary complex to form the 43S preinitiation complex. Subsequently, eIF3 apparently assists eIF4 in recruiting mRNAs to the 43S complex [goid 5852] [evidence IEA]	Any process that modulates the frequency, rate or extent of translational initiation [goid 6446] [evidence IEA]	Functions in the initiation of ribosome-mediated translation of mRNA into a polypeptide [goid 3743] [evidence IEA]; Interacting selectively with any protein or protein complex (a complex of two or more proteins that may include other nonprotein molecules) [goid 5515] [pmid 17353931] [evidence IPI]; Interacting selectively with any part of a ribosome [goid 43022] [evidence IEA]	eIF3k; PTD001; PRO1474; MSTP001; PLAC24; ARG134; EIF3S12; HSPC029; PLAC-24; M9	eIF3k; PTD001; PRO1474; MSTP001; ARG134; HSPC029; PLAC-24; M9
4195.1	0	4654.9	0		NM_016091.2	EIF3L	Homo sapiens eukaryotic translation initiation factor 3, subunit L (EIF3L), mRNA.				HSPC021; EIF3S6IP; EIF3S11; MSTP005; HSPC025	HSPC021; EIF3S6IP; EIF3S11; MSTP005; HSPC025
2798.4	0	2445.2	0		NM_006360.3	EIF3M	Homo sapiens eukaryotic translation initiation factor 3, subunit M (EIF3M), mRNA.		The chemical reactions and pathways resulting in the formation of a protein. This is a ribosome-mediated process in which the information in messenger RNA (mRNA) is used to specify the sequence of amino acids in the protein [goid 6412] [evidence IEA]; Any process by which an organism has an effect on an organism of a different species [goid 44419] [evidence IEA]	Functions in the initiation of ribosome-mediated translation of mRNA into a polypeptide [goid 3743] [evidence IEA]; Interacting selectively with any protein or protein complex (a complex of two or more proteins that may include other nonprotein molecules) [goid 5515] [pmid 17353931] [evidence IPI]	FLJ29030; GA17; hfl-B5; eIF3m; PCID1; B5	FLJ29030; GA17; eIF3m; PCID1; B5; hfl-B5
6902.6	0	6498.3	0		NM_001416.2	EIF4A1	Homo sapiens eukaryotic translation initiation factor 4A, isoform 1 (EIF4A1), mRNA.	That part of the cytoplasm that does not contain membranous or particulate subcellular components [goid 5829] [pmid 8449919] [evidence EXP]; That part of the cytoplasm that does not contain membranous or particulate subcellular components [goid 5829] [pmid 12588972] [evidence EXP]; The eukaryotic translation initiation factor 4F complex is composed of eIF4E, eIF4A and eIF4G; it is involved in the recognition of the mRNA cap, ATP-dependent unwinding of the 5'-terminal secondary structure and recruitment of the mRNA to the ribosome [goid 16281] [pmid 9168945] [evidence TAS]	The chemical reactions and pathways resulting in the formation of a protein. This is a ribosome-mediated process in which the information in messenger RNA (mRNA) is used to specify the sequence of amino acids in the protein [goid 6412] [evidence IEA]	Functions in the initiation of ribosome-mediated translation of mRNA into a polypeptide [goid 3743] [evidence IEA]; Interacting selectively with a nucleotide, any compound consisting of a nucleoside that is esterified with (ortho)phosphate or an oligophosphate at any hydroxyl group on the ribose or deoxyribose moiety [goid 166] [evidence IEA]; Interacting selectively with a 7-methylguanosine (m7G) moiety or derivative located at the 5' end of an RNA molecule [goid 339] [pmid 3215517] [evidence TAS]; Interacting selectively with pre-messenger RNA (pre-mRNA) or messenger RNA (mRNA) [goid 3729] [pmid 3215517] [evidence TAS]; Functions in the initiation of ribosome-mediated translation of mRNA into a polypeptide [goid 3743] [evidence IEA]; Interacting selectively with any protein or protein complex (a complex of two or more proteins that may include other nonprotein molecules) [goid 5515] [pmid 9548260] [evidence IPI]; Interacting selectively with ATP, adenosine 5'-triphosphate, a universally important coenzyme and enzyme regulator [goid 5524] [evidence IEA]; Catalysis of the reaction: ATP + H2O = ADP + phosphate to drive the unwinding of a DNA or RNA helix [goid 8026] [evidence IEA]; Catalysis of the hydrolysis of various bonds, e.g. C-O, C-N, C-C, phosphoric anhydride bonds, etc. Hydrolase is the systematic name for any enzyme of EC class 3 [goid 16787] [evidence IEA]	DDX2A; EIF-4A; EIF4A	DDX2A; EIF-4A; EIF4A
2593.8	0	2687.9	0		NM_001967.2	EIF4A2	Homo sapiens eukaryotic translation initiation factor 4A, isoform 2 (EIF4A2), mRNA.	That part of the cytoplasm that does not contain membranous or particulate subcellular components [goid 5829] [pmid 8449919] [evidence EXP]; That part of the cytoplasm that does not contain membranous or particulate subcellular components [goid 5829] [pmid 12588972] [evidence EXP]; The eukaryotic translation initiation factor 4F complex is composed of eIF4E, eIF4A and eIF4G; it is involved in the recognition of the mRNA cap, ATP-dependent unwinding of the 5'-terminal secondary structure and recruitment of the mRNA to the ribosome [goid 16281] [pmid 8521730] [evidence TAS]	The chemical reactions and pathways resulting in the formation of a protein. This is a ribosome-mediated process in which the information in messenger RNA (mRNA) is used to specify the sequence of amino acids in the protein [goid 6412] [evidence IEA]; Any process that modulates the frequency, rate or extent of translational initiation [goid 6446] [pmid 8521730] [evidence TAS]; Any process by which an organism has an effect on an organism of a different species [goid 44419] [evidence IEA]	Interacting selectively with a nucleotide, any compound consisting of a nucleoside that is esterified with (ortho)phosphate or an oligophosphate at any hydroxyl group on the ribose or deoxyribose moiety [goid 166] [evidence IEA]; Interacting selectively with any nucleic acid [goid 3676] [evidence IEA]; Functions in the initiation of ribosome-mediated translation of mRNA into a polypeptide [goid 3743] [evidence IEA]; Interacting selectively with ATP, adenosine 5'-triphosphate, a universally important coenzyme and enzyme regulator [goid 5524] [evidence IEA]; Catalysis of the reaction: ATP + H2O = ADP + phosphate to drive the unwinding of a DNA or RNA helix [goid 8026] [evidence IEA]; Catalysis of the hydrolysis of various bonds, e.g. C-O, C-N, C-C, phosphoric anhydride bonds, etc. Hydrolase is the systematic name for any enzyme of EC class 3 [goid 16787] [evidence IEA]; Interacting selectively with a nucleotide, any compound consisting of a nucleoside that is esterified with (ortho)phosphate or an oligophosphate at any hydroxyl group on the ribose or deoxyribose moiety [goid 166] [evidence IEA]; Interacting selectively with an RNA molecule or a portion thereof [goid 3723] [evidence IEA]; Functions in the initiation of ribosome-mediated translation of mRNA into a polypeptide [goid 3743] [pmid 8521730] [evidence TAS]; Interacting selectively with any protein or protein complex (a complex of two or more proteins that may include other nonprotein molecules) [goid 5515] [pmid 11408474] [evidence IPI]; Interacting selectively with ATP, adenosine 5'-triphosphate, a universally important coenzyme and enzyme regulator [goid 5524] [evidence IEA]; Catalysis of the reaction: ATP + H2O = ADP + phosphate to drive the unwinding of a DNA or RNA helix [goid 8026] [evidence IEA]; Catalysis of the hydrolysis of various bonds, e.g. C-O, C-N, C-C, phosphoric anhydride bonds, etc. Hydrolase is the systematic name for any enzyme of EC class 3 [goid 16787] [evidence IEA]	DDX2B; BM-010; EIF4A; EIF4F	DDX2B; BM-010; EIF4A; EIF4F
2784.7	0	2367.6	0		NM_014740.2	EIF4A3	Homo sapiens eukaryotic translation initiation factor 4A, isoform 3 (EIF4A3), mRNA.	A membrane-bounded organelle of eukaryotic cells in which chromosomes are housed and replicated. In most cells, the nucleus contains all of the cell's chromosomes except the organellar chromosomes, and is the site of RNA synthesis and processing. In some species, or in specialized cell types, RNA metabolism or DNA replication may be absent [goid 5634] [evidence IEA]; A ribonucleoprotein complex, containing RNA and small nuclear ribonucleoproteins (snRNPs) that is assembled during the splicing of messenger RNA primary transcript to excise an intron [goid 5681] [evidence IEA]; All of the contents of a cell excluding the plasma membrane and nucleus, but including other subcellular structures [goid 5737] [pmid 10523622] [evidence IDA]	The nonsense-mediated decay pathway for nuclear-transcribed mRNAs degrades mRNAs in which an amino-acid codon has changed to a nonsense codon; this prevents the translation of such mRNAs into truncated, and potentially harmful, proteins [goid 184] [evidence IEA]; Any process involved in the conversion of a primary ribosomal RNA (rRNA) transcript into one or more mature rRNA molecules [goid 6364] [evidence IEA]; Any process involved in the conversion of a primary mRNA transcript into one or more mature mRNA(s) prior to translation into polypeptide [goid 6397] [evidence IEA]; The process of removing sections of the primary RNA transcript to remove sequences not present in the mature form of the RNA and joining the remaining sections to form the mature form of the RNA [goid 8380] [evidence IEA]; Any process that stops, prevents or reduces the frequency, rate or extent of the chemical reactions and pathways resulting in the formation of proteins by the translation of mRNA [goid 17148] [pmid 10523622] [evidence IDA]	Interacting selectively with a nucleotide, any compound consisting of a nucleoside that is esterified with (ortho)phosphate or an oligophosphate at any hydroxyl group on the ribose or deoxyribose moiety [goid 166] [evidence IEA]; Interacting selectively with an RNA molecule or a portion thereof [goid 3723] [evidence IEA]; Catalysis of the reaction: ATP + H2O = ADP + phosphate, driving the unwinding of an RNA helix [goid 4004] [pmid 10523622] [evidence IDA]; Interacting selectively with any protein or protein complex (a complex of two or more proteins that may include other nonprotein molecules) [goid 5515] [pmid 14973490] [evidence IPI]; Interacting selectively with any protein or protein complex (a complex of two or more proteins that may include other nonprotein molecules) [goid 5515] [pmid 14730019] [evidence IPI]; Interacting selectively with ATP, adenosine 5'-triphosphate, a universally important coenzyme and enzyme regulator [goid 5524] [pmid 10523622] [evidence IDA]; Interacting selectively with the poly(A) tail, a sequence of adenylyl residues at the 3' end of eukaryotic mRNA [goid 8143] [pmid 10523622] [evidence IDA]; Catalysis of the hydrolysis of various bonds, e.g. C-O, C-N, C-C, phosphoric anhydride bonds, etc. Hydrolase is the systematic name for any enzyme of EC class 3 [goid 16787] [evidence IEA]	eIF4AIII; MGC10862; hNMP265; NUK-34; KIAA0111; DDX48	eIF4AIII; MGC10862; hNMP265; NUK-34; KIAA0111; DDX48
936.7	0	1348.3	0		NM_001417.2	EIF4B	Homo sapiens eukaryotic translation initiation factor 4B (EIF4B), mRNA.	That part of the cytoplasm that does not contain membranous or particulate subcellular components [goid 5829] [pmid 15314020] [evidence EXP]; That part of the cytoplasm that does not contain membranous or particulate subcellular components [goid 5829] [pmid 12588972] [evidence EXP]; The eukaryotic translation initiation factor 4F complex is composed of eIF4E, eIF4A and eIF4G; it is involved in the recognition of the mRNA cap, ATP-dependent unwinding of the 5'-terminal secondary structure and recruitment of the mRNA to the ribosome [goid 16281] [pmid 2390971] [evidence TAS]	The chemical reactions and pathways resulting in the formation of a protein. This is a ribosome-mediated process in which the information in messenger RNA (mRNA) is used to specify the sequence of amino acids in the protein [goid 6412] [evidence IEA]; Any process that modulates the frequency, rate or extent of translational initiation [goid 6446] [pmid 2390971] [evidence TAS]	Interacting selectively with a nucleotide, any compound consisting of a nucleoside that is esterified with (ortho)phosphate or an oligophosphate at any hydroxyl group on the ribose or deoxyribose moiety [goid 166] [evidence IEA]; Interacting selectively with an RNA molecule or a portion thereof [goid 3723] [pmid 2390971] [evidence TAS]; Functions in the initiation of ribosome-mediated translation of mRNA into a polypeptide [goid 3743] [pmid 2390971] [evidence TAS]	EIF-4B; PRO1843	EIF-4B
1260.5	0	1269.2	0		NM_004846.2	EIF4E2	Homo sapiens eukaryotic translation initiation factor 4E family member 2 (EIF4E2), mRNA.	All of the contents of a cell excluding the plasma membrane and nucleus, but including other subcellular structures [goid 5737] [evidence IEA]	The process preceding formation of the peptide bond between the first two amino acids of a protein. This includes the formation of a complex of the ribosome, mRNA, and an initiation complex that contains the first aminoacyl-tRNA [goid 6413] [evidence IEA]; Any process that modulates the frequency, rate or extent of the chemical reactions and pathways resulting in the formation of proteins by the translation of mRNA [goid 6417] [evidence IEA]	Interacting selectively with a 7-methylguanosine (m7G) moiety or derivative located at the 5' end of an RNA molecule [goid 339] [pmid 9582349] [evidence TAS]; Functions in the initiation of ribosome-mediated translation of mRNA into a polypeptide [goid 3743] [evidence IEA]; Interacting selectively with any protein or protein complex (a complex of two or more proteins that may include other nonprotein molecules) [goid 5515] [pmid 15094042] [evidence IPI]; Interacting selectively with any protein or protein complex (a complex of two or more proteins that may include other nonprotein molecules) [goid 5515] [pmid 17353931] [evidence IPI]	EIF4EL3; 4E-LP; 4EHP; IF4e	EIF4EL3; 4E-LP; 4EHP; IF4e
176.8	0	253.1	0		NM_004096.3	EIF4EBP2	Homo sapiens eukaryotic translation initiation factor 4E binding protein 2 (EIF4EBP2), mRNA.		The series of molecular signals generated as a consequence of the insulin receptor binding to insulin [goid 8286] [evidence IEA]; A series of molecular signals in which a cell uses cyclic AMP to convert an extracellular signal into a response [goid 19933] [evidence IEA]; Any process that stops, prevents or reduces the frequency, rate or extent of translational initiation [goid 45947] [evidence IEA]	Interacting selectively with any protein or protein complex (a complex of two or more proteins that may include other nonprotein molecules) [goid 5515] [pmid 15153109] [evidence IPI]; Interacting selectively with eukaryotic initiation factor 4E, a polypeptide factor involved in the initiation of ribosome-mediated translation [goid 8190] [evidence IEA]	4EBP2	4EBP2
115	0	169.7	0		NM_019843.2	EIF4ENIF1	Homo sapiens eukaryotic translation initiation factor 4E nuclear import factor 1 (EIF4ENIF1), mRNA.	A membrane-bounded organelle of eukaryotic cells in which chromosomes are housed and replicated. In most cells, the nucleus contains all of the cell's chromosomes except the organellar chromosomes, and is the site of RNA synthesis and processing. In some species, or in specialized cell types, RNA metabolism or DNA replication may be absent [goid 5634] [pmid 10856257] [evidence TAS]; All of the contents of a cell excluding the plasma membrane and nucleus, but including other subcellular structures [goid 5737] [pmid 10856257] [evidence TAS]; That part of the cytoplasm that does not contain membranous or particulate subcellular components [goid 5829] [evidence IEA]; All of the contents of a cell excluding the plasma membrane and nucleus, but including other subcellular structures [goid 5737] [pmid 18029348] [evidence IDA]; Organized structure of distinctive morphology and function, bounded by a single or double lipid bilayer membrane and occurring within the cell. Includes the nucleus, mitochondria, plastids, vacuoles, and vesicles. Excludes the plasma membrane [goid 43231] [pmid 18029348] [evidence IDA]; A membrane-bounded organelle of eukaryotic cells in which chromosomes are housed and replicated. In most cells, the nucleus contains all of the cell's chromosomes except the organellar chromosomes, and is the site of RNA synthesis and processing. In some species, or in specialized cell types, RNA metabolism or DNA replication may be absent [goid 5634] [pmid 18029348] [evidence IDA]; All of the contents of a cell excluding the plasma membrane and nucleus, but including other subcellular structures [goid 5737] [pmid 18029348] [evidence IDA]; A membrane-bounded organelle of eukaryotic cells in which chromosomes are housed and replicated. In most cells, the nucleus contains all of the cell's chromosomes except the organellar chromosomes, and is the site of RNA synthesis and processing. In some species, or in specialized cell types, RNA metabolism or DNA replication may be absent [goid 5634] [evidence IEA]; That part of the cytoplasm that does not contain membranous or particulate subcellular components [goid 5829] [evidence IEA]; A membrane-bounded organelle of eukaryotic cells in which chromosomes are housed and replicated. In most cells, the nucleus contains all of the cell's chromosomes except the organellar chromosomes, and is the site of RNA synthesis and processing. In some species, or in specialized cell types, RNA metabolism or DNA replication may be absent [goid 5634] [evidence IEA]; That part of the cytoplasm that does not contain membranous or particulate subcellular components [goid 5829] [evidence IEA]	The directed movement of proteins into, out of, within or between cells [goid 15031] [evidence IEA]	Interacting selectively with any protein or protein complex (a complex of two or more proteins that may include other nonprotein molecules) [goid 5515] [pmid 10856257] [evidence IPI]; Enables the directed movement of proteins into, out of, within or between cells [goid 8565] [pmid 10856257] [evidence TAS]; Functions in the initiation of ribosome-mediated translation of mRNA into a polypeptide [goid 3743] [evidence IEA]; Functions in the initiation of ribosome-mediated translation of mRNA into a polypeptide [goid 3743] [evidence IEA]; Functions in the initiation of ribosome-mediated translation of mRNA into a polypeptide [goid 3743] [evidence IEA]; Interacting selectively with any protein or protein complex (a complex of two or more proteins that may include other nonprotein molecules) [goid 5515] [evidence IEA]; Functions in the initiation of ribosome-mediated translation of mRNA into a polypeptide [goid 3743] [evidence IEA]; Interacting selectively with any protein or protein complex (a complex of two or more proteins that may include other nonprotein molecules) [goid 5515] [evidence IEA]	Clast4; 4E-T; FLJ21601; FLJ26551	Clast4; 4E-T; FLJ21601; FLJ26551
3414	0	4373.8	0		NM_001418.3	EIF4G2	Homo sapiens eukaryotic translation initiation factor 4 gamma, 2 (EIF4G2), transcript variant 1, mRNA.	The eukaryotic translation initiation factor 4F complex is composed of eIF4E, eIF4A and eIF4G; it is involved in the recognition of the mRNA cap, ATP-dependent unwinding of the 5'-terminal secondary structure and recruitment of the mRNA to the ribosome [goid 16281] [pmid 11943866] [evidence IDA]	The chemical reactions and pathways involving RNA, ribonucleic acid, one of the two main type of nucleic acid, consisting of a long, unbranched macromolecule formed from ribonucleotides joined in 3',5'-phosphodiester linkage [goid 16070] [evidence IEA]; Any process that modulates the frequency, rate or extent of translational initiation [goid 6446] [pmid 11943866] [evidence IDA]; The process by which the cell cycle is halted during one of the normal phases (G1, S, G2, M) [goid 7050] [pmid 9032289] [evidence TAS]; The specific activation or halting of processes within a cell so that its vital functions markedly cease, rather than simply deteriorating gradually over time, which culminates in cell death [goid 8219] [pmid 9032289] [evidence TAS]; The chemical reactions and pathways involving RNA, ribonucleic acid, one of the two main type of nucleic acid, consisting of a long, unbranched macromolecule formed from ribonucleotides joined in 3',5'-phosphodiester linkage [goid 16070] [evidence IEA]	Functions in the initiation of ribosome-mediated translation of mRNA into a polypeptide [goid 3743] [evidence IEA]; Interacting selectively with any protein or protein complex (a complex of two or more proteins that may include other nonprotein molecules) [goid 5515] [evidence IEA]; Functions in the initiation of ribosome-mediated translation of mRNA into a polypeptide [goid 3743] [pmid 11943866] [evidence IDA]; Interacting selectively with any protein or protein complex (a complex of two or more proteins that may include other nonprotein molecules) [goid 5515] [pmid 16166382] [evidence IPI]; Interacting selectively with any protein or protein complex (a complex of two or more proteins that may include other nonprotein molecules) [goid 5515] [pmid 17353931] [evidence IPI]	AAG1; NAT1; p97; FLJ41344; DAP5	AAG1; NAT1; p97; DAP5
237.3	0	389.6	0		NM_003760.2	EIF4G3	Homo sapiens eukaryotic translation initiation factor 4 gamma, 3 (EIF4G3), mRNA.	The eukaryotic translation initiation factor 4F complex is composed of eIF4E, eIF4A and eIF4G; it is involved in the recognition of the mRNA cap, ATP-dependent unwinding of the 5'-terminal secondary structure and recruitment of the mRNA to the ribosome [goid 16281] [pmid 9418880] [evidence TAS]	Any process that modulates the frequency, rate or extent of translational initiation [goid 6446] [pmid 9418880] [evidence TAS]; The chemical reactions and pathways involving RNA, ribonucleic acid, one of the two main type of nucleic acid, consisting of a long, unbranched macromolecule formed from ribonucleotides joined in 3',5'-phosphodiester linkage [goid 16070] [evidence IEA]; Any process by which an organism has an effect on an organism of a different species [goid 44419] [evidence IEA]; The chemical reactions and pathways involving RNA, ribonucleic acid, one of the two main type of nucleic acid, consisting of a long, unbranched macromolecule formed from ribonucleotides joined in 3',5'-phosphodiester linkage [goid 16070] [evidence IEA]; The chemical reactions and pathways involving RNA, ribonucleic acid, one of the two main type of nucleic acid, consisting of a long, unbranched macromolecule formed from ribonucleotides joined in 3',5'-phosphodiester linkage [goid 16070] [evidence IEA]	Interacting selectively with a 7-methylguanosine (m7G) moiety or derivative located at the 5' end of an RNA molecule [goid 339] [pmid 9418880] [evidence TAS]; Functions in the initiation of ribosome-mediated translation of mRNA into a polypeptide [goid 3743] [evidence IEA]; Interacting selectively with any protein or protein complex (a complex of two or more proteins that may include other nonprotein molecules) [goid 5515] [pmid 17353931] [evidence IPI]; Interacting selectively with any protein or protein complex (a complex of two or more proteins that may include other nonprotein molecules) [goid 5515] [pmid 15361857] [evidence IPI]; Interacting selectively with any protein or protein complex (a complex of two or more proteins that may include other nonprotein molecules) [goid 5515] [evidence IEA]; Functions in the initiation of ribosome-mediated translation of mRNA into a polypeptide [goid 3743] [evidence IEA]; Interacting selectively with any protein or protein complex (a complex of two or more proteins that may include other nonprotein molecules) [goid 5515] [evidence IEA]; Functions in the initiation of ribosome-mediated translation of mRNA into a polypeptide [goid 3743] [evidence IEA]	eIF4GII	eIF4GII
2264.4	0	2194.8	0		NM_022170.1	EIF4H	Homo sapiens eukaryotic translation initiation factor 4H (EIF4H), transcript variant 2, mRNA.	All of the contents of a cell excluding the plasma membrane and nucleus, but including other subcellular structures [goid 5737] [evidence IEA]; That part of the cytoplasm that does not contain membranous or particulate subcellular components [goid 5829] [pmid 12588972] [evidence EXP]; The eukaryotic translation initiation factor 4F complex is composed of eIF4E, eIF4A and eIF4G; it is involved in the recognition of the mRNA cap, ATP-dependent unwinding of the 5'-terminal secondary structure and recruitment of the mRNA to the ribosome [goid 16281] [pmid 9516461] [evidence TAS]	The chemical reactions and pathways resulting in the formation of a protein. This is a ribosome-mediated process in which the information in messenger RNA (mRNA) is used to specify the sequence of amino acids in the protein [goid 6412] [evidence IEA]; Any process that modulates the frequency, rate or extent of translational initiation [goid 6446] [pmid 9516461] [evidence TAS]; Any process by which an organism has an effect on an organism of a different species [goid 44419] [evidence IEA]	Interacting selectively with a nucleotide, any compound consisting of a nucleoside that is esterified with (ortho)phosphate or an oligophosphate at any hydroxyl group on the ribose or deoxyribose moiety [goid 166] [evidence IEA]; Interacting selectively with an RNA molecule or a portion thereof [goid 3723] [pmid 8812460] [evidence TAS]; Functions in the initiation of ribosome-mediated translation of mRNA into a polypeptide [goid 3743] [pmid 9516461] [evidence TAS]	KIAA0038; WSCR1; WBSCR1	EIF4H; KIAA0038; WSCR1; WBSCR1
3550	0	3277.9	0		NM_001970.3	EIF5A	Homo sapiens eukaryotic translation initiation factor 5A (EIF5A), mRNA.	A membrane-bounded organelle of eukaryotic cells in which chromosomes are housed and replicated. In most cells, the nucleus contains all of the cell's chromosomes except the organellar chromosomes, and is the site of RNA synthesis and processing. In some species, or in specialized cell types, RNA metabolism or DNA replication may be absent [goid 5634] [pmid 17187778] [evidence IDA]; A membrane-bounded organelle of eukaryotic cells in which chromosomes are housed and replicated. In most cells, the nucleus contains all of the cell's chromosomes except the organellar chromosomes, and is the site of RNA synthesis and processing. In some species, or in specialized cell types, RNA metabolism or DNA replication may be absent [goid 5634] [pmid 12210765] [evidence IDA]; Stacks of endoplasmic reticulum (ER) membranes containing a high density of nuclear pores, thought to form from excess nuclear membrane components, that have been described in a number of different cells. Annulate lamellar membranes are continuous with and embedded within the ER [goid 5642] [pmid 12210765] [evidence IDA]; Any of the numerous similar discrete openings in the nuclear envelope of a eukaryotic cell, where the inner and outer nuclear membranes are joined [goid 5643] [pmid 10381392] [evidence IDA]; All of the contents of a cell excluding the plasma membrane and nucleus, but including other subcellular structures [goid 5737] [pmid 12210765] [evidence IDA]; All of the contents of a cell excluding the plasma membrane and nucleus, but including other subcellular structures [goid 5737] [pmid 17187778] [evidence IDA]; That part of the cytoplasm that does not contain membranous or particulate subcellular components [goid 5829] [pmid 16452303] [evidence EXP]	The directed movement of mRNA from the nucleus to the cytoplasm [goid 6406] [pmid 9465063] [evidence IMP]; The directed movement of a protein from the nucleus into the cytoplasm [goid 6611] [pmid 8596953] [evidence IMP]; The directed movement of molecules between the nucleus and the cytoplasm [goid 6913] [pmid 10381392] [evidence IMP]; The directed movement of molecules between the nucleus and the cytoplasm [goid 6913] [pmid 12210765] [evidence IDA]; A process that directly activates any of the steps required for cell death by apoptosis [goid 6917] [pmid 15371445] [evidence IDA]; A process that directly activates any of the steps required for cell death by apoptosis [goid 6917] [pmid 17187778] [evidence IDA]; The multiplication or reproduction of cells, resulting in the expansion of a cell population [goid 8283] [pmid 14622290] [evidence IMP]; The posttranslational modification of peptidyl-lysine to form hypusine, N6-(4-amino-2-hydroxybutyl)-L-lysine [goid 8612] [pmid 16452303] [evidence EXP]; Any process involved directly in viral genome replication, including viral nucleotide metabolism [goid 19079] [pmid 7759117] [evidence TAS]; Any process that activates or increases the frequency, rate or extent of translational initiation [goid 45948] [pmid 1850732] [evidence IDA]	Interacting selectively with an RNA molecule or a portion thereof [goid 3723] [pmid 15303967] [evidence IDA]; Functions in the initiation of ribosome-mediated translation of mRNA into a polypeptide [goid 3743] [pmid 1850732] [evidence IDA]; Interacting selectively with the U6 small nuclear RNA (U6 snRNA) [goid 17070] [pmid 9285100] [evidence IDA]; Interacting selectively with a protein N-terminus, the end of any peptide chain at which the 2-amino (or 2-imino) function of a constituent amino acid is not attached in peptide linkage to another amino-acid residue [goid 47485] [pmid 15371445] [evidence IPI]	MGC104255; EIF-5A; uORF A; uORF; MGC99547; EIF5A1	MGC104255; EIF-5A; uORF A; uORF; MGC99547; EIF5A1
314.9	0	337.9	0		NM_015904.2	EIF5B	Homo sapiens eukaryotic translation initiation factor 5B (EIF5B), mRNA.		The chemical reactions and pathways resulting in the formation of a protein. This is a ribosome-mediated process in which the information in messenger RNA (mRNA) is used to specify the sequence of amino acids in the protein [goid 6412] [evidence IEA]; Any process that modulates the frequency, rate or extent of translational initiation [goid 6446] [pmid 10200264] [evidence NAS]; Any process that modulates the frequency, rate or extent of translational initiation [goid 6446] [pmid 10432305] [evidence IDA]	Interacting selectively with a nucleotide, any compound consisting of a nucleoside that is esterified with (ortho)phosphate or an oligophosphate at any hydroxyl group on the ribose or deoxyribose moiety [goid 166] [evidence IEA]; Functions in the initiation of ribosome-mediated translation of mRNA into a polypeptide [goid 3743] [pmid 10432305] [evidence IDA]; Functions in the initiation of ribosome-mediated translation of mRNA into a polypeptide [goid 3743] [pmid 10200264] [evidence NAS]; Catalysis of the reaction: GTP + H2O = GDP + phosphate [goid 3924] [evidence IEA]; Interacting selectively with any protein or protein complex (a complex of two or more proteins that may include other nonprotein molecules) [goid 5515] [pmid 12569173] [evidence IPI]; Interacting selectively with GTP, guanosine triphosphate [goid 5525] [evidence IEA]	KIAA0741; FLJ10524; IF2; DKFZp434I036	KIAA0741; FLJ10524; IF2; DKFZp434I036
196.2	0	152.1	0		NM_018127.4	ELAC2	Homo sapiens elaC homolog 2 (E. coli) (ELAC2), mRNA.	A membrane-bounded organelle of eukaryotic cells in which chromosomes are housed and replicated. In most cells, the nucleus contains all of the cell's chromosomes except the organellar chromosomes, and is the site of RNA synthesis and processing. In some species, or in specialized cell types, RNA metabolism or DNA replication may be absent [goid 5634] [evidence IEA]	The process by which a pre-tRNA molecule is converted to a mature tRNA, ready for addition of an aminoacyl group [goid 8033] [evidence IEA]	Catalysis of the hydrolysis of ester linkages within nucleic acids by creating internal breaks [goid 4519] [evidence IEA]; Interacting selectively with any protein or protein complex (a complex of two or more proteins that may include other nonprotein molecules) [goid 5515] [pmid 17353931] [evidence IPI]; Interacting selectively with zinc (Zn) ions [goid 8270] [evidence IEA]; Catalysis of the hydrolysis of various bonds, e.g. C-O, C-N, C-C, phosphoric anhydride bonds, etc. Hydrolase is the systematic name for any enzyme of EC class 3 [goid 16787] [evidence IEA]; Interacting selectively with any metal ion [goid 46872] [evidence IEA]	ELC2; FLJ10530; FLJ36693; HPC2; FLJ42848	ELC2; FLJ10530; FLJ36693; HPC2; FLJ42848
486.3	0	764.9	0		NM_172373.2	ELF1	Homo sapiens E74-like factor 1 (ets domain transcription factor) (ELF1), mRNA.	A membrane-bounded organelle of eukaryotic cells in which chromosomes are housed and replicated. In most cells, the nucleus contains all of the cell's chromosomes except the organellar chromosomes, and is the site of RNA synthesis and processing. In some species, or in specialized cell types, RNA metabolism or DNA replication may be absent [goid 5634] [pmid 14970218] [evidence IC ]; All of the contents of a cell excluding the plasma membrane and nucleus, but including other subcellular structures [goid 5737] [pmid 18029348] [evidence IDA]	Any process that modulates the frequency, rate, or extent of production of a cytokine [goid 1817] [evidence IEA]; Any process that stops, prevents or reduces the frequency, rate or extent of signaling pathways initiated by the cross-linking of an antigen receptor on a T cell [goid 50860] [evidence IEA]; Any process that modulates the frequency, rate, or extent of production of a cytokine [goid 1817] [evidence IEA]; The synthesis of either RNA on a template of DNA or DNA on a template of RNA [goid 6350] [evidence IEA]; Any process that modulates the frequency, rate or extent of DNA-dependent transcription [goid 6355] [evidence IEA]; Any process that activates or increases the frequency, rate or extent of transcription from the RNA polymerase II promoter [goid 45944] [pmid 14970218] [evidence IDA]; Any process that stops, prevents or reduces the frequency, rate or extent of signaling pathways initiated by the cross-linking of an antigen receptor on a T cell [goid 50860] [evidence IEA]	The function of binding to a specific DNA sequence in order to modulate transcription. The transcription factor may or may not also interact selectively with a protein or macromolecular complex [goid 3700] [pmid 14970218] [evidence IDA]; Interacting selectively with any protein or protein complex (a complex of two or more proteins that may include other nonprotein molecules) [goid 5515] [pmid 10207087] [evidence IPI]; Any transcription regulator activity required for initiation or upregulation of transcription [goid 16563] [pmid 1527846] [evidence NAS]; Interacting selectively with DNA of a specific nucleotide composition, e.g. GC-rich DNA binding, or with a specific sequence motif or type of DNA e.g. promotor binding or rDNA binding [goid 43565] [evidence IEA]
768.5	0	843.4	0		NM_004433.3	ELF3	Homo sapiens E74-like factor 3 (ets domain transcription factor, epithelial-specific ) (ELF3), mRNA.	A membrane-bounded organelle of eukaryotic cells in which chromosomes are housed and replicated. In most cells, the nucleus contains all of the cell's chromosomes except the organellar chromosomes, and is the site of RNA synthesis and processing. In some species, or in specialized cell types, RNA metabolism or DNA replication may be absent [goid 5634] [evidence IEA]; A membrane-bounded organelle of eukaryotic cells in which chromosomes are housed and replicated. In most cells, the nucleus contains all of the cell's chromosomes except the organellar chromosomes, and is the site of RNA synthesis and processing. In some species, or in specialized cell types, RNA metabolism or DNA replication may be absent [goid 5634] [pmid 18029348] [evidence IDA]; A membrane-bounded organelle of eukaryotic cells in which chromosomes are housed and replicated. In most cells, the nucleus contains all of the cell's chromosomes except the organellar chromosomes, and is the site of RNA synthesis and processing. In some species, or in specialized cell types, RNA metabolism or DNA replication may be absent [goid 5634] [pmid 9234700] [evidence NAS]; All of the contents of a cell excluding the plasma membrane and nucleus, but including other subcellular structures [goid 5737] [pmid 18029348] [evidence IDA]; All of the contents of a cell excluding the plasma membrane and nucleus, but including other subcellular structures [goid 5737] [evidence IEA]	Any process that modulates the frequency, rate or extent of DNA-dependent transcription [goid 6355] [evidence IEA]; The process by which anatomical structures are generated and organized. Morphogenesis pertains to the creation of form [goid 9653] [evidence IEA]; The process whose specific outcome is the progression of an embryo from its formation until the end of its embryonic life stage. The end of the embryonic stage is organism-specific. For example, for mammals, the process would begin with zygote formation and end with birth. For insects, the process would begin at zygote formation and end with larval hatching. For plant zygotic embryos, this would be from zygote formation to the end of seed dormancy. For plant vegetative embryos, this would be from the initial determination of the cell or group of cells to form an embryo until the point when the embryo becomes independent of the parent plant [goid 9790] [evidence IEA]; A process that is carried out at the cellular level which results in the formation, arrangement of constituent parts, or disassembly of an extracellular matrix [goid 30198] [evidence IEA]; The tissue remodeling that removes differentiated mammary epithelia during weaning [goid 60056] [evidence IEA]; The synthesis of either RNA on a template of DNA or DNA on a template of RNA [goid 6350] [evidence IEA]; Any process that modulates the frequency, rate or extent of DNA-dependent transcription [goid 6355] [evidence IEA]; The synthesis of RNA from a DNA template by RNA polymerase II (Pol II), originating at a Pol II-specific promoter. Includes transcription of messenger RNA (mRNA) and certain small nuclear RNAs (snRNAs) [goid 6366] [pmid 9234700] [evidence TAS]; The immediate defensive reaction (by vertebrate tissue) to infection or injury caused by chemical or physical agents. The process is characterized by local vasodilation, extravasation of plasma into intercellular spaces and accumulation of white blood cells and macrophages [goid 6954] [pmid 14715662] [evidence IEP]; The process whose specific outcome is the progression of the epidermis over time, from its formation to the mature structure. The epidermis is the outer epithelial layer of a plant or animal, it may be a single layer that produces an extracellular material (e.g. the cuticle of arthropods) or a complex stratified squamous epithelium, as in the case of many vertebrate species [goid 8544] [pmid 9234700] [evidence NAS]; The process by which anatomical structures are generated and organized. Morphogenesis pertains to the creation of form [goid 9653] [evidence IEA]; The process whose specific outcome is the progression of an embryo from its formation until the end of its embryonic life stage. The end of the embryonic stage is organism-specific. For example, for mammals, the process would begin with zygote formation and end with birth. For insects, the process would begin at zygote formation and end with larval hatching. For plant zygotic embryos, this would be from zygote formation to the end of seed dormancy. For plant vegetative embryos, this would be from the initial determination of the cell or group of cells to form an embryo until the point when the embryo becomes independent of the parent plant [goid 9790] [evidence IEA]; A process that is carried out at the cellular level which results in the formation, arrangement of constituent parts, or disassembly of an extracellular matrix [goid 30198] [evidence IEA]; The process whereby a relatively unspecialized cell acquires specialized features of an epithelial cell, any of the cells making up an epithelium [goid 30855] [pmid 9234700] [evidence IEP]; The tissue remodeling that removes differentiated mammary epithelia during weaning [goid 60056] [evidence ISS]	The function of binding to a specific DNA sequence in order to modulate transcription. The transcription factor may or may not also interact selectively with a protein or macromolecular complex [goid 3700] [evidence IEA]; Interacting selectively with DNA of a specific nucleotide composition, e.g. GC-rich DNA binding, or with a specific sequence motif or type of DNA e.g. promotor binding or rDNA binding [goid 43565] [evidence IEA]; The function of binding to a specific DNA sequence in order to modulate transcription. The transcription factor may or may not also interact selectively with a protein or macromolecular complex [goid 3700] [pmid 9234700] [evidence NAS]; The function of a transcription cofactor that activates transcription from a RNA polymerase II promoter; does not bind DNA itself [goid 3713] [pmid 12624109] [evidence IDA]; Interacting selectively with any protein or protein complex (a complex of two or more proteins that may include other nonprotein molecules) [goid 5515] [pmid 10391676] [evidence IPI]; Interacting selectively with any protein or protein complex (a complex of two or more proteins that may include other nonprotein molecules) [goid 5515] [pmid 12624109] [evidence IPI]; Interacting selectively with any protein or protein complex (a complex of two or more proteins that may include other nonprotein molecules) [goid 5515] [pmid 15075319] [evidence IPI]; Any transcription regulator activity that prevents or downregulates transcription [goid 16564] [pmid 10773884] [evidence IDA]; Interacting selectively with DNA of a specific nucleotide composition, e.g. GC-rich DNA binding, or with a specific sequence motif or type of DNA e.g. promotor binding or rDNA binding [goid 43565] [evidence IEA]	ESX; ESE-1; EPR-1; ERT	ESX; ESE-1; EPR-1; ERT
466.1	0	439.3	0		NM_001421.1	ELF4	Homo sapiens E74-like factor 4 (ets domain transcription factor) (ELF4), mRNA.	A membrane-bounded organelle of eukaryotic cells in which chromosomes are housed and replicated. In most cells, the nucleus contains all of the cell's chromosomes except the organellar chromosomes, and is the site of RNA synthesis and processing. In some species, or in specialized cell types, RNA metabolism or DNA replication may be absent [goid 5634] [evidence NAS]; A class of nuclear body; they react against SP100 auto-antibodies (PML, promyelocytic leukemia); cells typically contain 10-30 PML bodies per nucleus; alterations in the localization of PML bodies occurs after viral infection [goid 16605] [pmid 14970218] [evidence IDA]	The expansion of a natural killer cell population by cell division [goid 1787] [evidence ISS]; The expansion of a NK T cell population by cell division [goid 1866] [evidence ISS]; The synthesis of either RNA on a template of DNA or DNA on a template of RNA [goid 6350] [evidence IEA]; Any process that modulates the frequency, rate or extent of DNA-dependent transcription [goid 6355] [evidence NAS]; Any process that activates or increases the frequency, rate or extent of transcription from the RNA polymerase II promoter [goid 45944] [pmid 14625302] [evidence IDA]; Any process that activates or increases the frequency, rate or extent of transcription from the RNA polymerase II promoter [goid 45944] [pmid 9524226] [evidence IDA]; Any process that activates or increases the frequency, rate or extent of transcription from the RNA polymerase II promoter [goid 45944] [pmid 14970218] [evidence IDA]; Any process that activates or increases the frequency, rate or extent of transcription from the RNA polymerase II promoter [goid 45944] [pmid 8895518] [evidence IDA]; The expansion of a natural killer cell population by cell division [goid 1787] [evidence IEA]; The expansion of a NK T cell population by cell division [goid 1866] [evidence IEA]; Any process that activates or increases the frequency, rate or extent of transcription from the RNA polymerase II promoter [goid 45944] [evidence IEA]	The function of binding to a specific DNA sequence in order to modulate transcription. The transcription factor may or may not also interact selectively with a protein or macromolecular complex [goid 3700] [evidence NAS]; Interacting selectively with any protein or protein complex (a complex of two or more proteins that may include other nonprotein molecules) [goid 5515] [pmid 14970218] [evidence IPI]; Interacting selectively with any protein or protein complex (a complex of two or more proteins that may include other nonprotein molecules) [goid 5515] [pmid 10207087] [evidence IPI]; Interacting selectively with any protein or protein complex (a complex of two or more proteins that may include other nonprotein molecules) [goid 5515] [pmid 14970218] [evidence IPI]; Interacting selectively with any protein or protein complex (a complex of two or more proteins that may include other nonprotein molecules) [goid 5515] [pmid 14976184] [evidence IPI]; Interacting selectively with any protein or protein complex (a complex of two or more proteins that may include other nonprotein molecules) [goid 5515] [pmid 10207087] [evidence IPI]; Any transcription regulator activity required for initiation or upregulation of transcription [goid 16563] [pmid 9524226] [evidence IDA]; Any transcription regulator activity required for initiation or upregulation of transcription [goid 16563] [pmid 8895518] [evidence IDA]; Any transcription regulator activity required for initiation or upregulation of transcription [goid 16563] [pmid 14625302] [evidence IDA]; Interacting selectively with DNA of a specific nucleotide composition, e.g. GC-rich DNA binding, or with a specific sequence motif or type of DNA e.g. promotor binding or rDNA binding [goid 43565] [evidence IEA]; Any transcription regulator activity required for initiation or upregulation of transcription [goid 16563] [evidence IEA]	MEF; ELFR	MEF; ELFR
1338.7	0	1791.4	0		NM_001422.2	ELF5	Homo sapiens E74-like factor 5 (ets domain transcription factor) (ELF5), transcript variant 2, mRNA.	A membrane-bounded organelle of eukaryotic cells in which chromosomes are housed and replicated. In most cells, the nucleus contains all of the cell's chromosomes except the organellar chromosomes, and is the site of RNA synthesis and processing. In some species, or in specialized cell types, RNA metabolism or DNA replication may be absent [goid 5634] [evidence IEA]; A membrane-bounded organelle of eukaryotic cells in which chromosomes are housed and replicated. In most cells, the nucleus contains all of the cell's chromosomes except the organellar chromosomes, and is the site of RNA synthesis and processing. In some species, or in specialized cell types, RNA metabolism or DNA replication may be absent [goid 5634] [evidence IEA]	The synthesis of either RNA on a template of DNA or DNA on a template of RNA [goid 6350] [evidence IEA]; Any process that modulates the frequency, rate or extent of DNA-dependent transcription [goid 6355] [evidence IEA]; The synthesis of RNA from a DNA template by RNA polymerase II (Pol II), originating at a Pol II-specific promoter. Includes transcription of messenger RNA (mRNA) and certain small nuclear RNAs (snRNAs) [goid 6366] [pmid 9840936] [evidence TAS]; The process whose specific outcome is the progression of the ectoderm over time, from its formation to the mature structure. In animal embryos, the ectoderm is the outer germ layer of the embryo, formed during gastrulation [goid 7398] [evidence IEA]; The multiplication or reproduction of cells, resulting in the expansion of a cell population [goid 8283] [pmid 9840936] [evidence TAS]; Any process that modulates the frequency, rate or extent of DNA-dependent transcription [goid 6355] [evidence IEA]	The function of binding to a specific DNA sequence in order to modulate transcription. The transcription factor may or may not also interact selectively with a protein or macromolecular complex [goid 3700] [evidence IEA]; Interacting selectively with DNA of a specific nucleotide composition, e.g. GC-rich DNA binding, or with a specific sequence motif or type of DNA e.g. promotor binding or rDNA binding [goid 43565] [evidence IEA]; The function of binding to a specific DNA sequence in order to modulate transcription. The transcription factor may or may not also interact selectively with a protein or macromolecular complex [goid 3700] [evidence IEA]; Interacting selectively with DNA of a specific nucleotide composition, e.g. GC-rich DNA binding, or with a specific sequence motif or type of DNA e.g. promotor binding or rDNA binding [goid 43565] [evidence IEA]	ESE2	ESE2
507.6	0	512.9	0		NM_005229.2	ELK1	Homo sapiens ELK1, member of ETS oncogene family (ELK1), mRNA.	A membrane-bounded organelle of eukaryotic cells in which chromosomes are housed and replicated. In most cells, the nucleus contains all of the cell's chromosomes except the organellar chromosomes, and is the site of RNA synthesis and processing. In some species, or in specialized cell types, RNA metabolism or DNA replication may be absent [goid 5634] [pmid 14970218] [evidence IC ]	The synthesis of either RNA on a template of DNA or DNA on a template of RNA [goid 6350] [evidence IEA]; Any process that modulates the frequency, rate or extent of DNA-dependent transcription [goid 6355] [evidence IEA]; Any process that activates or increases the frequency, rate or extent of transcription from the RNA polymerase II promoter [goid 45944] [pmid 14970218] [evidence IDA]	The function of binding to a specific DNA sequence in order to modulate transcription. The transcription factor may or may not also interact selectively with a protein or macromolecular complex [goid 3700] [pmid 14970218] [evidence IDA]; Interacting selectively with any protein or protein complex (a complex of two or more proteins that may include other nonprotein molecules) [goid 5515] [pmid 16533805] [evidence IPI]; Interacting selectively with any protein or protein complex (a complex of two or more proteins that may include other nonprotein molecules) [goid 5515] [pmid 16291755] [evidence IPI]; Interacting selectively with DNA of a specific nucleotide composition, e.g. GC-rich DNA binding, or with a specific sequence motif or type of DNA e.g. promotor binding or rDNA binding [goid 43565] [evidence IEA]
160.2	0	172.8	0		NM_006532.2	ELL	Homo sapiens elongation factor RNA polymerase II (ELL), mRNA.	A membrane-bounded organelle of eukaryotic cells in which chromosomes are housed and replicated. In most cells, the nucleus contains all of the cell's chromosomes except the organellar chromosomes, and is the site of RNA synthesis and processing. In some species, or in specialized cell types, RNA metabolism or DNA replication may be absent [goid 5634] [evidence IEA]; That part of the nuclear content other than the chromosomes or the nucleolus [goid 5654] [pmid 12676794] [evidence EXP]; A discrete extra-nucleolar subnuclear domain, 20-50 in number, in which splicing factors are seen to be localized by immunofluorescence microscopy [goid 16607] [evidence IEA]	The synthesis of either RNA on a template of DNA or DNA on a template of RNA [goid 6350] [evidence IEA]; Any process that modulates the frequency, rate or extent of DNA-dependent transcription [goid 6355] [evidence IEA]; The extension of an RNA molecule after transcription initiation at an RNA polymerase II-specific promoter by the addition of ribonucleotides catalyzed by RNA polymerase II [goid 6368] [pmid 8596958] [evidence TAS]	Interacting selectively with any protein or protein complex (a complex of two or more proteins that may include other nonprotein molecules) [goid 5515] [pmid 17395368] [evidence IPI]; Any activity that increases the rate of transcription elongation, the addition of ribonucleotides to an RNA molecule following transcription initiation [goid 8159] [pmid 8596958] [evidence TAS]	C19orf17; ELL_HUMAN; DKFZp434I1916; ELL1; Men	C19orf17; ELL_HUMAN; DKFZp434I1916; ELL1; Men
119.7	0	136.2	0		NM_025165.2	ELL3	Homo sapiens elongation factor RNA polymerase II-like 3 (ELL3), mRNA.	A membrane-bounded organelle of eukaryotic cells in which chromosomes are housed and replicated. In most cells, the nucleus contains all of the cell's chromosomes except the organellar chromosomes, and is the site of RNA synthesis and processing. In some species, or in specialized cell types, RNA metabolism or DNA replication may be absent [goid 5634] [pmid 10882741] [evidence IDA]; Any protein complex that interacts with RNA polymerase II to increase (positive transcription elongation factor) or reduce (negative transcription elongation factor) the rate of transcription elongation [goid 8023] [pmid 10882741] [evidence NAS]	The synthesis of either RNA on a template of DNA or DNA on a template of RNA [goid 6350] [evidence IEA]; Any process that modulates the frequency, rate or extent of DNA-dependent transcription [goid 6355] [evidence IEA]; The extension of an RNA molecule after transcription initiation at an RNA polymerase II-specific promoter by the addition of ribonucleotides catalyzed by RNA polymerase II [goid 6368] [pmid 10882741] [evidence IDA]; The process of formation of spermatozoa, including spermatocytogenesis and spermiogenesis [goid 7283] [pmid 10882741] [evidence NAS]; Any process that activates or increases the frequency, rate or extent of global transcription from an RNA polymerase II promoter [goid 45817] [pmid 10882741] [evidence IDA]	Interacting selectively with any protein or protein complex (a complex of two or more proteins that may include other nonprotein molecules) [goid 5515] [pmid 10882741] [evidence NAS]; Any activity that increases the rate of transcription elongation, the addition of ribonucleotides to an RNA molecule following transcription initiation [goid 8159] [pmid 10882741] [evidence IDA]; Any activity that modulates the rate of transcription elongation, the addition of ribonucleotides to an RNA molecule catalyzed by RNA polymerase II following transcription initiation [goid 16944] [pmid 10882741] [evidence IDA]	FLJ22637	FLJ22637
203.4	0	230	0		NM_024712.2	ELMO3	Homo sapiens engulfment and cell motility 3 (ELMO3), mRNA.	All of the contents of a cell excluding the plasma membrane and nucleus, but including other subcellular structures [goid 5737] [evidence IEA]; Any of the various filamentous elements that form the internal framework of cells, and typically remain after treatment of the cells with mild detergent to remove membrane constituents and soluble components of the cytoplasm. The term embraces intermediate filaments, microfilaments, microtubules, the microtrabecular lattice, and other structures characterized by a polymeric filamentous nature and long-range order within the cell. The various elements of the cytoskeleton not only serve in the maintenance of cellular shape but also have roles in other cellular functions, including cellular movement, cell division, endocytosis, and movement of organelles [goid 5856] [evidence IEA]	The process whereby phagocytes engulf external particulate material. The particles are initially contained within phagocytic vacuoles (phagosomes), which then fuse with primary lysosomes to effect digestion of the particles [goid 6909] [evidence IEA]; A form of programmed cell death induced by external or internal signals that trigger the activity of proteolytic caspases, whose actions dismantle the cell and result in cell death. Apoptosis begins internally with condensation and subsequent fragmentation of the cell nucleus (blebbing) while the plasma membrane remains intact. Other characteristics of apoptosis include DNA fragmentation and the exposure of phosphatidyl serine on the cell surface [goid 6915] [evidence IEA]	Interacting selectively with any protein or protein complex (a complex of two or more proteins that may include other nonprotein molecules) [goid 5515] [evidence IEA]; Interacting selectively with a SH3 domain (Src homology 3) of a protein, small protein modules containing approximately 50 amino acid residues found in a great variety of intracellular or membrane-associated proteins [goid 17124] [evidence IEA]	CED12; CED-12; ELMO-3; FLJ13824	CED12; ELMO-3; FLJ13824
149.1	0	206.2	0		NM_153702.1	ELMOD2	Homo sapiens ELMO/CED-12 domain containing 2 (ELMOD2), mRNA.	Any of the various filamentous elements that form the internal framework of cells, and typically remain after treatment of the cells with mild detergent to remove membrane constituents and soluble components of the cytoplasm. The term embraces intermediate filaments, microfilaments, microtubules, the microtrabecular lattice, and other structures characterized by a polymeric filamentous nature and long-range order within the cell. The various elements of the cytoskeleton not only serve in the maintenance of cellular shape but also have roles in other cellular functions, including cellular movement, cell division, endocytosis, and movement of organelles [goid 5856] [evidence IEA]	The process whereby phagocytes engulf external particulate material. The particles are initially contained within phagocytic vacuoles (phagosomes), which then fuse with primary lysosomes to effect digestion of the particles [goid 6909] [evidence IEA]		MGC10084; 9830169G11Rik	MGC10084; 9830169G11Rik
340.1	0	295.7	0		NM_032377.2	ELOF1	Homo sapiens elongation factor 1 homolog (S. cerevisiae) (ELOF1), mRNA.	A membrane-bounded organelle of eukaryotic cells in which chromosomes are housed and replicated. In most cells, the nucleus contains all of the cell's chromosomes except the organellar chromosomes, and is the site of RNA synthesis and processing. In some species, or in specialized cell types, RNA metabolism or DNA replication may be absent [goid 5634] [evidence IEA]	The synthesis of either RNA on a template of DNA or DNA on a template of RNA [goid 6350] [evidence IEA]; Any process that modulates the frequency, rate or extent of DNA-dependent transcription [goid 6355] [evidence IEA]	Interacting selectively with zinc (Zn) ions [goid 8270] [evidence IEA]; Interacting selectively with any metal ion [goid 46872] [evidence IEA]	ELF1	MGC4549
731.4	0	686.5	0		NM_022821.2	ELOVL1	Homo sapiens elongation of very long chain fatty acids (FEN1/Elo2, SUR4/Elo3, yeast)-like 1 (ELOVL1), mRNA.	The irregular network of unit membranes, visible only by electron microscopy, that occurs in the cytoplasm of many eukaryotic cells. The membranes form a complex meshwork of tubular channels, which are often expanded into slitlike cavities called cisternae. The ER takes two forms, rough (or granular), with ribosomes adhering to the outer surface, and smooth (with no ribosomes attached) [goid 5783] [evidence IEA]; The lipid bilayer surrounding the endoplasmic reticulum [goid 5789] [evidence IEA]; Double layer of lipid molecules that encloses all cells, and, in eukaryotes, many organelles; may be a single or double lipid bilayer; also includes associated proteins [goid 16020] [evidence IEA]; Penetrating at least one phospholipid bilayer of a membrane. May also refer to the state of being buried in the bilayer with no exposure outside the bilayer. When used to describe a protein, indicates that all or part of the peptide sequence is embedded in the membrane [goid 16021] [evidence IEA]	The chemical reactions and pathways resulting in the formation of a fatty acid, any of the aliphatic monocarboxylic acids that can be liberated by hydrolysis from naturally occurring fats and oils. Fatty acids are predominantly straight-chain acids of 4 to 24 carbon atoms, which may be saturated or unsaturated; branched fatty acids and hydroxy fatty acids also occur, and very long chain acids of over 30 carbons are found in waxes [goid 6633] [evidence IEA]	Interacting selectively with any protein or protein complex (a complex of two or more proteins that may include other nonprotein molecules) [goid 5515] [pmid 17353931] [evidence IPI]	CGI-88; Ssc1	CGI-88; Ssc1
243.9	0	362.8	0		NM_021814.3	ELOVL5	Homo sapiens ELOVL family member 5, elongation of long chain fatty acids (FEN1/Elo2, SUR4/Elo3-like, yeast) (ELOVL5), mRNA.	The irregular network of unit membranes, visible only by electron microscopy, that occurs in the cytoplasm of many eukaryotic cells. The membranes form a complex meshwork of tubular channels, which are often expanded into slitlike cavities called cisternae. The ER takes two forms, rough (or granular), with ribosomes adhering to the outer surface, and smooth (with no ribosomes attached) [goid 5783] [evidence IEA]; The lipid bilayer surrounding the endoplasmic reticulum [goid 5789] [evidence IEA]; Double layer of lipid molecules that encloses all cells, and, in eukaryotes, many organelles; may be a single or double lipid bilayer; also includes associated proteins [goid 16020] [evidence IEA]; Penetrating at least one phospholipid bilayer of a membrane. May also refer to the state of being buried in the bilayer with no exposure outside the bilayer. When used to describe a protein, indicates that all or part of the peptide sequence is embedded in the membrane [goid 16021] [evidence IEA]	The chemical reactions and pathways resulting in the formation of a fatty acid, any of the aliphatic monocarboxylic acids that can be liberated by hydrolysis from naturally occurring fats and oils. Fatty acids are predominantly straight-chain acids of 4 to 24 carbon atoms, which may be saturated or unsaturated; branched fatty acids and hydroxy fatty acids also occur, and very long chain acids of over 30 carbons are found in waxes [goid 6633] [evidence IEA]		HELO1; RP3-483K16.1; dJ483K16.1	HELO1; RP3-483K16.1; dJ483K16.1
213.4	0	295.8	0		NM_024090.1	ELOVL6	Homo sapiens ELOVL family member 6, elongation of long chain fatty acids (FEN1/Elo2, SUR4/Elo3-like, yeast) (ELOVL6), mRNA.	A semiautonomous, self replicating organelle that occurs in varying numbers, shapes, and sizes in the cytoplasm of virtually all eukaryotic cells. It is notably the site of tissue respiration [goid 5739] [evidence IEA]; The irregular network of unit membranes, visible only by electron microscopy, that occurs in the cytoplasm of many eukaryotic cells. The membranes form a complex meshwork of tubular channels, which are often expanded into slitlike cavities called cisternae. The ER takes two forms, rough (or granular), with ribosomes adhering to the outer surface, and smooth (with no ribosomes attached) [goid 5783] [evidence IEA]; The lipid bilayer surrounding the endoplasmic reticulum [goid 5789] [evidence IEA]; Double layer of lipid molecules that encloses all cells, and, in eukaryotes, many organelles; may be a single or double lipid bilayer; also includes associated proteins [goid 16020] [evidence IEA]; Penetrating at least one phospholipid bilayer of a membrane. May also refer to the state of being buried in the bilayer with no exposure outside the bilayer. When used to describe a protein, indicates that all or part of the peptide sequence is embedded in the membrane [goid 16021] [evidence IEA]; Penetrating at least one phospholipid bilayer of an endoplasmic reticulum membrane. May also refer to the state of being buried in the bilayer with no exposure outside the bilayer [goid 30176] [evidence IEA]	The elongation of a fatty acid chain by the sequential addition of two-carbon units [goid 30497] [evidence IEA]	Catalysis of the transfer of an acyl group, other than amino-acyl, from one compound (donor) to another (acceptor) [goid 16747] [evidence IEA]	MGC5487; FLJ23378; FAE; LCE	MGC5487; FLJ23378; FAE; LCE
246.7	0	358	0		NM_018255.1	ELP2	Homo sapiens elongation protein 2 homolog (S. cerevisiae) (ELP2), mRNA.	A membrane-bounded organelle of eukaryotic cells in which chromosomes are housed and replicated. In most cells, the nucleus contains all of the cell's chromosomes except the organellar chromosomes, and is the site of RNA synthesis and processing. In some species, or in specialized cell types, RNA metabolism or DNA replication may be absent [goid 5634] [pmid 18029348] [evidence IDA]; A membrane-bounded organelle of eukaryotic cells in which chromosomes are housed and replicated. In most cells, the nucleus contains all of the cell's chromosomes except the organellar chromosomes, and is the site of RNA synthesis and processing. In some species, or in specialized cell types, RNA metabolism or DNA replication may be absent [goid 5634] [evidence IEA]; A membrane-bounded organelle of eukaryotic cells in which chromosomes are housed and replicated. In most cells, the nucleus contains all of the cell's chromosomes except the organellar chromosomes, and is the site of RNA synthesis and processing. In some species, or in specialized cell types, RNA metabolism or DNA replication may be absent [goid 5634] [pmid 18029348] [evidence IDA]; All of the contents of a cell excluding the plasma membrane and nucleus, but including other subcellular structures [goid 5737] [pmid 18029348] [evidence IDA]; Any protein complex that interacts with RNA polymerase II to increase (positive transcription elongation factor) or reduce (negative transcription elongation factor) the rate of transcription elongation [goid 8023] [pmid 11714725] [evidence IDA]	The synthesis of either RNA on a template of DNA or DNA on a template of RNA [goid 6350] [evidence IEA]; Any process that modulates the frequency, rate or extent of transcription from an RNA polymerase II promoter [goid 6357] [pmid 11714725] [evidence TAS]	Interacting selectively with DNA (deoxyribonucleic acid) [goid 3677] [pmid 11714725] [evidence IDA]; Any activity that modulates the rate of transcription elongation, the addition of ribonucleotides to an RNA molecule catalyzed by RNA polymerase II following transcription initiation [goid 16944] [pmid 11714725] [evidence IC ]	SHINC-2; ELP2; StIP; FLJ10879; STATIP1	SHINC-2; ELP2; StIP; FLJ10879; STATIP1
168.4	0	162.6	0		NM_018091.3	ELP3	Homo sapiens elongation protein 3 homolog (S. cerevisiae) (ELP3), mRNA.	A membrane-bounded organelle of eukaryotic cells in which chromosomes are housed and replicated. In most cells, the nucleus contains all of the cell's chromosomes except the organellar chromosomes, and is the site of RNA synthesis and processing. In some species, or in specialized cell types, RNA metabolism or DNA replication may be absent [goid 5634] [evidence IEA]; A small, dense body one or more of which are present in the nucleus of eukaryotic cells. It is rich in RNA and protein, is not bounded by a limiting membrane, and is not seen during mitosis. Its prime function is the transcription of the nucleolar DNA into 45S ribosomal-precursor RNA, the processing of this RNA into 5.8S, 18S, and 28S components of ribosomal RNA, and the association of these components with 5S RNA and proteins synthesized outside the nucleolus. This association results in the formation of ribonucleoprotein precursors; these pass into the cytoplasm and mature into the 40S and 60S subunits of the ribosome [goid 5730] [pmid 11714725] [evidence IDA]; All of the contents of a cell excluding the plasma membrane and nucleus, but including other subcellular structures [goid 5737] [pmid 11818576] [evidence IDA]; Any protein complex that interacts with RNA polymerase II to increase (positive transcription elongation factor) or reduce (negative transcription elongation factor) the rate of transcription elongation [goid 8023] [pmid 11818576] [evidence IDA]; Large protein complex composed of the RNA polymerase core complex and a variety of other proteins including transcription factor complexes TFIIA, D, E, F, and H which are required for promoter recognition, and the Mediator subcomplex. Catalyzes the synthesis of eukaryotic pre-mRNA [goid 16591] [pmid 11714725] [evidence IDA]	The synthesis of either RNA on a template of DNA or DNA on a template of RNA [goid 6350] [evidence IEA]; Any process that modulates the frequency, rate or extent of transcription from an RNA polymerase II promoter [goid 6357] [pmid 11818576] [evidence IDA]; The chemical reactions and pathways, including anabolism and catabolism, by which living organisms transform chemical substances. Metabolic processes typically transform small molecules, but also include macromolecular processes such as DNA repair and replication, and protein synthesis and degradation [goid 8152] [evidence IEA]	Interacting selectively with DNA (deoxyribonucleic acid) [goid 3677] [pmid 11714725] [evidence IDA]; Catalysis of the reaction: acetyl-CoA + histone = CoA + acetyl-histone [goid 4402] [evidence IEA]; Interacting selectively with iron (Fe) ions [goid 5506] [evidence IEA]; Interacting selectively with any protein or protein complex (a complex of two or more proteins that may include other nonprotein molecules) [goid 5515] [pmid 11714725] [evidence IPI]; Catalysis of the transfer of an acetyl group to a nitrogen atom on the acceptor molecule [goid 8080] [evidence IEA]; Catalysis of the generalized reaction: acyl-carrier + reactant = acyl-reactant + carrier [goid 8415] [evidence IEA]; Modulation of the activity of the enzyme phosphorylase kinase [goid 8607] [pmid 11818576] [evidence IDA]; Catalysis of the transfer of a group, e.g. a methyl group, glycosyl group, acyl group, phosphorus-containing, or other groups, from one compound (generally regarded as the donor) to another compound (generally regarded as the acceptor). Transferase is the systematic name for any enzyme of EC class 2 [goid 16740] [evidence IEA]; Any activity that modulates the rate of transcription elongation, the addition of ribonucleotides to an RNA molecule catalyzed by RNA polymerase II following transcription initiation [goid 16944] [pmid 11714725] [evidence IDA]; Interacting selectively with any metal ion [goid 46872] [evidence IEA]; Interacting selectively with an iron-sulfur cluster, a combination of iron and sulfur atoms [goid 51536] [evidence IEA]	FLJ10422; KAT9	FLJ10422
153	0	122.4	0		NM_019040.2	ELP4	Homo sapiens elongation protein 4 homolog (S. cerevisiae) (ELP4), mRNA.	A membrane-bounded organelle of eukaryotic cells in which chromosomes are housed and replicated. In most cells, the nucleus contains all of the cell's chromosomes except the organellar chromosomes, and is the site of RNA synthesis and processing. In some species, or in specialized cell types, RNA metabolism or DNA replication may be absent [goid 5634] [evidence IEA]; All of the contents of a cell excluding the plasma membrane and nucleus, but including other subcellular structures [goid 5737] [pmid 11818576] [evidence IDA]; Any protein complex that interacts with RNA polymerase II to increase (positive transcription elongation factor) or reduce (negative transcription elongation factor) the rate of transcription elongation [goid 8023] [pmid 11818576] [evidence IDA]; Large protein complex composed of the RNA polymerase core complex and a variety of other proteins including transcription factor complexes TFIIA, D, E, F, and H which are required for promoter recognition, and the Mediator subcomplex. Catalyzes the synthesis of eukaryotic pre-mRNA [goid 16591] [pmid 11714725] [evidence IDA]; A heterohexameric protein complex that is involved in tRNA modification, and exerts indirect effects on transcriptional elongation and exocytosis. The complex can associate physically with hyperphosphorylated RNA polymerase II; it contains two discrete heterotrimeric subcomplexes [goid 33588] [pmid 11714725] [evidence IDA]	The synthesis of either RNA on a template of DNA or DNA on a template of RNA [goid 6350] [evidence IEA]; Any process that modulates the frequency, rate or extent of transcription from an RNA polymerase II promoter [goid 6357] [pmid 11818576] [evidence IDA]	Catalysis of the addition of an acetyl group to a histone, specific for histones H3 and H4 [goid 4406] [pmid 11714725] [evidence IDA]; Modulation of the activity of the enzyme phosphorylase kinase [goid 8607] [pmid 11818576] [evidence IDA]; Any activity that modulates the rate of transcription elongation, the addition of ribonucleotides to an RNA molecule catalyzed by RNA polymerase II following transcription initiation [goid 16944] [pmid 11714725] [evidence IC ]	C11orf19; PAX6NEB; FLJ20498; dJ68P15A.1; PAXNEB	C11orf19; FLJ20498; PAX6NEB; dJ68P15A.1; PAXNEB
2981.7	0	3019.9	0		NM_000117.1	EMD	Homo sapiens emerin (Emery-Dreifuss muscular dystrophy) (EMD), mRNA.	The irregular network of unit membranes, visible only by electron microscopy, that occurs in the cytoplasm of many eukaryotic cells. The membranes form a complex meshwork of tubular channels, which are often expanded into slitlike cavities called cisternae. The ER takes two forms, rough (or granular), with ribosomes adhering to the outer surface, and smooth (with no ribosomes attached) [goid 5783] [pmid 18029348] [evidence IDA]; Either of the lipid bilayers that surround the nucleus and form the nuclear envelope; excludes the intermembrane space [goid 31965] [pmid 18029348] [evidence IDA]; A membrane-bounded organelle of eukaryotic cells in which chromosomes are housed and replicated. In most cells, the nucleus contains all of the cell's chromosomes except the organellar chromosomes, and is the site of RNA synthesis and processing. In some species, or in specialized cell types, RNA metabolism or DNA replication may be absent [goid 5634] [evidence IEA]; The inner, i.e. lumen-facing, lipid bilayer of the nuclear envelope [goid 5637] [evidence IEA]; The irregular network of unit membranes, visible only by electron microscopy, that occurs in the cytoplasm of many eukaryotic cells. The membranes form a complex meshwork of tubular channels, which are often expanded into slitlike cavities called cisternae. The ER takes two forms, rough (or granular), with ribosomes adhering to the outer surface, and smooth (with no ribosomes attached) [goid 5783] [pmid 18029348] [evidence IDA]; Double layer of lipid molecules that encloses all cells, and, in eukaryotes, many organelles; may be a single or double lipid bilayer; also includes associated proteins [goid 16020] [evidence IEA]; Penetrating at least one phospholipid bilayer of a membrane. May also refer to the state of being buried in the bilayer with no exposure outside the bilayer. When used to describe a protein, indicates that all or part of the peptide sequence is embedded in the membrane [goid 16021] [evidence IEA]	A process whereby force is generated within muscle tissue, resulting in a change in muscle geometry. Force generation involves a chemo-mechanical energy conversion step. The chemo-mechanical energy conversion step is carried out by the actin/myosin complex activity, which generates force through ATP hydrolysis [goid 6936] [pmid 7894480] [evidence TAS]; The process whose specific outcome is the progression of the muscle over time, from its formation to the mature structure. The muscle is an organ consisting of a tissue made up of various elongated cells that are specialized to contract and thus to produce movement and mechanical work [goid 7517] [pmid 8589715] [evidence TAS]; The process whose specific outcome is the progression of the muscle over time, from its formation to the mature structure. The muscle is an organ consisting of a tissue made up of various elongated cells that are specialized to contract and thus to produce movement and mechanical work [goid 7517] [pmid 7894480] [evidence TAS]	Interacting selectively with any protein or protein complex (a complex of two or more proteins that may include other nonprotein molecules) [goid 5515] [pmid 15009215] [evidence IPI]; Interacting selectively with any protein or protein complex (a complex of two or more proteins that may include other nonprotein molecules) [goid 5515] [pmid 16169070] [evidence IPI]	STA; EDMD	STA; EDMD
2913.2	0	1731	0		NM_006331.4	EMG1	Homo sapiens EMG1 nucleolar protein homolog (S. cerevisiae) (EMG1), mRNA.	A membrane-bounded organelle of eukaryotic cells in which chromosomes are housed and replicated. In most cells, the nucleus contains all of the cell's chromosomes except the organellar chromosomes, and is the site of RNA synthesis and processing. In some species, or in specialized cell types, RNA metabolism or DNA replication may be absent [goid 5634] [evidence IEA]; A complex composed of RNA of the small nucleolar RNA (snoRNA) and protein, found in the nucleolus of a eukaryotic cell. Most are involved in a step of processing of rRNA: cleavage, 2'-O-methylation, or pseudouridylation. The majority, though not all, fall into one of two classes, box C/D type or box H/ACA type [goid 5732] [pmid 15590835] [evidence ISS]	Any process involved in the conversion of a primary ribosomal RNA (rRNA) transcript into one or more mature rRNA molecules [goid 6364] [evidence IEA]	Interacting selectively with any protein or protein complex (a complex of two or more proteins that may include other nonprotein molecules) [goid 5515] [pmid 15590835] [evidence ISS]	Grcc2f; C2F; NEP1	Grcc2f; C2F; NEP1
192.2	0	106.5	0		NM_012155.1	EML2	Homo sapiens echinoderm microtubule associated protein like 2 (EML2), mRNA.	All of the contents of a cell excluding the plasma membrane and nucleus, but including other subcellular structures [goid 5737] [evidence IEA]; Any of the long, generally straight, hollow tubes of internal diameter 12-15 nm and external diameter 24 nm found in a wide variety of eukaryotic cells; each consists (usually) of 13 protofilaments of polymeric tubulin, staggered in such a manner that the tubulin monomers are arranged in a helical pattern on the microtubular surface, and with the alpha/beta axes of the tubulin subunits parallel to the long axis of the tubule; exist in equilibrium with pool of tubulin monomers and can be rapidly assembled or disassembled in response to physiological stimuli; concerned with force generation, e.g. in the spindle [goid 5874] [evidence IEA]; Any multimeric complex connected to a microtubule [goid 5875] [pmid 10521658] [evidence TAS]	The hydrolysis of a peptide bond or bonds within a protein [goid 6508] [evidence IEA]; The series of events required for an organism to receive a visual stimulus, convert it to a molecular signal, and recognize and characterize the signal. Visual stimuli are detected in the form of photons and are processed to form an image [goid 7601] [pmid 10521658] [evidence TAS]; The series of events required for an organism to receive an auditory stimulus, convert it to a molecular signal, and recognize and characterize the signal. Sonic stimuli are detected in the form of vibrations and are processed to form a sound [goid 7605] [pmid 10521658] [evidence TAS]	Catalysis of the hydrolysis of internal, alpha-peptide bonds in a polypeptide chain by a catalytic mechanism that involves a catalytic triad consisting of a serine nucleophile that is activated by a proton relay involving an acidic residue (e.g. aspartate or glutamate) and a basic residue (usually histidine) [goid 4252] [evidence IEA]; Interacting selectively with calcium ions (Ca2+) [goid 5509] [evidence IEA]; Interacting selectively with any protein or protein complex (a complex of two or more proteins that may include other nonprotein molecules) [goid 5515] [pmid 17353931] [evidence IPI]	EMAP2; EMAP-2; ELP70	EMAP2; EMAP-2; ELP70
510.4	0	593.9	0		NM_153265.1	EML3	Homo sapiens echinoderm microtubule associated protein like 3 (EML3), mRNA.	All of the contents of a cell excluding the plasma membrane and nucleus, but including other subcellular structures [goid 5737] [evidence IEA]; Any of the long, generally straight, hollow tubes of internal diameter 12-15 nm and external diameter 24 nm found in a wide variety of eukaryotic cells; each consists (usually) of 13 protofilaments of polymeric tubulin, staggered in such a manner that the tubulin monomers are arranged in a helical pattern on the microtubular surface, and with the alpha/beta axes of the tubulin subunits parallel to the long axis of the tubule; exist in equilibrium with pool of tubulin monomers and can be rapidly assembled or disassembled in response to physiological stimuli; concerned with force generation, e.g. in the spindle [goid 5874] [evidence IEA]		Interacting selectively with any protein or protein complex (a complex of two or more proteins that may include other nonprotein molecules) [goid 5515] [pmid 17353931] [evidence IPI]	MGC111422; ELP95; FLJ35827	ELP95; FLJ35827
397.4	0	563.5	0		NM_019063.2	EML4	Homo sapiens echinoderm microtubule associated protein like 4 (EML4), mRNA.	All of the contents of a cell excluding the plasma membrane and nucleus, but including other subcellular structures [goid 5737] [pmid 10995578] [evidence NAS]; Any of the long, generally straight, hollow tubes of internal diameter 12-15 nm and external diameter 24 nm found in a wide variety of eukaryotic cells; each consists (usually) of 13 protofilaments of polymeric tubulin, staggered in such a manner that the tubulin monomers are arranged in a helical pattern on the microtubular surface, and with the alpha/beta axes of the tubulin subunits parallel to the long axis of the tubule; exist in equilibrium with pool of tubulin monomers and can be rapidly assembled or disassembled in response to physiological stimuli; concerned with force generation, e.g. in the spindle [goid 5874] [evidence IEA]	The hydrolysis of a peptide bond or bonds within a protein [goid 6508] [evidence IEA]; Any cellular process that depends upon or alters the microtubule cytoskeleton, that part of the cytoskeleton comprising microtubules and their associated proteins [goid 7017] [pmid 10995578] [evidence NAS]; Progression through mitosis, the division of the eukaryotic cell nucleus to produce two daughter nuclei that, usually, contain the identical chromosome complement to their mother [goid 7067] [pmid 10995578] [evidence NAS]; The hydrolysis of a peptide bond or bonds within a protein [goid 6508] [evidence IEA]	Elemental activities, such as catalysis or binding, describing the actions of a gene product at the molecular level. A given gene product may exhibit one or more molecular functions [goid 3674] [evidence ND ]; Catalysis of the reaction: an orthophosphoric monoester + H2O = an alcohol + phosphate, with an acid pH optimum [goid 3993] [evidence IEA]; Catalysis of the hydrolysis of internal, alpha-peptide bonds in a polypeptide chain by a catalytic mechanism that involves a catalytic triad consisting of a serine nucleophile that is activated by a proton relay involving an acidic residue (e.g. aspartate or glutamate) and a basic residue (usually histidine) [goid 4252] [evidence IEA]; Interacting selectively with calcium ions (Ca2+) [goid 5509] [evidence IEA]; Interacting selectively with any protein or protein complex (a complex of two or more proteins that may include other nonprotein molecules) [goid 5515] [pmid 17353931] [evidence IPI]; Catalysis of the reaction: an orthophosphoric monoester + H2O = an alcohol + phosphate, with an acid pH optimum [goid 3993] [evidence IEA]; Catalysis of the hydrolysis of internal, alpha-peptide bonds in a polypeptide chain by a catalytic mechanism that involves a catalytic triad consisting of a serine nucleophile that is activated by a proton relay involving an acidic residue (e.g. aspartate or glutamate) and a basic residue (usually histidine) [goid 4252] [evidence IEA]; Interacting selectively with calcium ions (Ca2+) [goid 5509] [evidence IEA]	FLJ10942; C2orf2; ELP120; DKFZp686P18118; ROPP120; FLJ32318	FLJ10942; C2orf2; ELP120; DKFZp686P18118; ROPP120; FLJ32318
906.5	0	458.8	0		NM_001423.1	EMP1	Homo sapiens epithelial membrane protein 1 (EMP1), mRNA.	That fraction of cells, prepared by disruptive biochemical methods, that includes the plasma and other membranes [goid 5624] [pmid 8996089] [evidence TAS]; Double layer of lipid molecules that encloses all cells, and, in eukaryotes, many organelles; may be a single or double lipid bilayer; also includes associated proteins [goid 16020] [evidence IEA]; Penetrating at least one phospholipid bilayer of a membrane. May also refer to the state of being buried in the bilayer with no exposure outside the bilayer. When used to describe a protein, indicates that all or part of the peptide sequence is embedded in the membrane [goid 16021] [pmid 8884260] [evidence TAS]	The biological process whose specific outcome is the progression of a multicellular organism over time from an initial condition (e.g. a zygote or a young adult) to a later condition (e.g. a multicellular animal or an aged adult) [goid 7275] [pmid 8996089] [evidence TAS]; The multiplication or reproduction of cells, resulting in the expansion of a cell population [goid 8283] [pmid 8996089] [evidence TAS]; The process whose specific outcome is the progression of the epidermis over time, from its formation to the mature structure. The epidermis is the outer epithelial layer of a plant or animal, it may be a single layer that produces an extracellular material (e.g. the cuticle of arthropods) or a complex stratified squamous epithelium, as in the case of many vertebrate species [goid 8544] [pmid 7499420] [evidence TAS]; The process by which a cell irreversibly increases in size over time by accretion and biosynthetic production of matter similar to that already present [goid 16049] [evidence IEA]		CL-20; EMP-1; TMP	EMP-1; CL-20; TMP
632.8	0	435.4	0		NM_001425.1	EMP3	Homo sapiens epithelial membrane protein 3 (EMP3), mRNA.	Double layer of lipid molecules that encloses all cells, and, in eukaryotes, many organelles; may be a single or double lipid bilayer; also includes associated proteins [goid 16020] [evidence IEA]; Penetrating at least one phospholipid bilayer of a membrane. May also refer to the state of being buried in the bilayer with no exposure outside the bilayer. When used to describe a protein, indicates that all or part of the peptide sequence is embedded in the membrane [goid 16021] [evidence IEA]	Any process that stops, prevents or reduces the rate or extent of cell proliferation [goid 8285] [pmid 8996089] [evidence TAS]; The process by which a cell irreversibly increases in size over time by accretion and biosynthetic production of matter similar to that already present [goid 16049] [evidence IEA]		YMP	YMP
121.1	0	210.9	0		NM_152916.1	EMR2	Homo sapiens egf-like module containing, mucin-like, hormone receptor-like 2 (EMR2), transcript variant 2, mRNA.	The membrane surrounding a cell that separates the cell from its external environment. It consists of a phospholipid bilayer and associated proteins [goid 5886] [evidence IEA]; Penetrating at least one phospholipid bilayer of a membrane. May also refer to the state of being buried in the bilayer with no exposure outside the bilayer. When used to describe a protein, indicates that all or part of the peptide sequence is embedded in the membrane [goid 16021] [evidence IEA]; Double layer of lipid molecules that encloses all cells, and, in eukaryotes, many organelles; may be a single or double lipid bilayer; also includes associated proteins [goid 16020] [evidence IEA]; Double layer of lipid molecules that encloses all cells, and, in eukaryotes, many organelles; may be a single or double lipid bilayer; also includes associated proteins [goid 16020] [evidence IEA]	The cascade of processes by which a signal interacts with a receptor, causing a change in the level or activity of a second messenger or other downstream target, and ultimately effecting a change in the functioning of the cell [goid 7165] [evidence IEA]; The series of molecular signals generated as a consequence of a peptide neurotransmitter binding to a cell surface receptor [goid 7218] [evidence IEA]	Combining with an extracellular or intracellular messenger to initiate a change in cell activity [goid 4872] [evidence IEA]; A receptor that binds an extracellular ligand and transmits the signal to a heterotrimeric G-protein complex. These receptors are characteristically seven-transmembrane receptors and are made up of hetero- or homodimers [goid 4930] [evidence IEA]; Interacting selectively with calcium ions (Ca2+) [goid 5509] [evidence IEA]; A receptor that binds an extracellular ligand and transmits the signal to a heterotrimeric G-protein complex. These receptors are characteristically seven-transmembrane receptors and are made up of hetero- or homodimers [goid 4930] [evidence IEA]; Interacting selectively with calcium ions (Ca2+) [goid 5509] [evidence IEA]; A receptor that binds an extracellular ligand and transmits the signal to a heterotrimeric G-protein complex. These receptors are characteristically seven-transmembrane receptors and are made up of hetero- or homodimers [goid 4930] [evidence IEA]; Interacting selectively with calcium ions (Ca2+) [goid 5509] [evidence IEA]	CD312; DKFZp781B135	CD312; DKFZp781B135
138.7	0	116.3	0		NM_003633.1	ENC1	Homo sapiens ectodermal-neural cortex (with BTB-like domain) (ENC1), mRNA.	A membrane-bounded organelle of eukaryotic cells in which chromosomes are housed and replicated. In most cells, the nucleus contains all of the cell's chromosomes except the organellar chromosomes, and is the site of RNA synthesis and processing. In some species, or in specialized cell types, RNA metabolism or DNA replication may be absent [goid 5634] [pmid 9566959] [evidence TAS]; All of the contents of a cell excluding the plasma membrane and nucleus, but including other subcellular structures [goid 5737] [evidence IEA]; Any of the various filamentous elements that form the internal framework of cells, and typically remain after treatment of the cells with mild detergent to remove membrane constituents and soluble components of the cytoplasm. The term embraces intermediate filaments, microfilaments, microtubules, the microtrabecular lattice, and other structures characterized by a polymeric filamentous nature and long-range order within the cell. The various elements of the cytoskeleton not only serve in the maintenance of cellular shape but also have roles in other cellular functions, including cellular movement, cell division, endocytosis, and movement of organelles [goid 5856] [evidence IEA]; The dense fibrillar network lying on the inner side of the nuclear membrane [goid 16363] [evidence IEA]	The chemical reactions and pathways resulting in the breakdown of a protein or peptide by hydrolysis of its peptide bonds, initiated by the covalent attachment of a ubiquitin moiety, or multiple ubiquitin moieties, to the protein [goid 6511] [evidence IEA]; The biological process whose specific outcome is the progression of a multicellular organism over time from an initial condition (e.g. a zygote or a young adult) to a later condition (e.g. a multicellular animal or an aged adult) [goid 7275] [pmid 9566959] [evidence TAS]; The process whose specific outcome is the progression of nervous tissue over time, from its formation to its mature state [goid 7399] [pmid 9566959] [evidence TAS]	Interacting selectively with monomeric or multimeric forms of actin, including actin filaments [goid 3779] [evidence IEA]; Interacting selectively with any protein or protein complex (a complex of two or more proteins that may include other nonprotein molecules) [goid 5515] [evidence IEA]	PIG10; NRPB; CCL28; FLJ39259; ENC-1; TP53I10; KLHL35	PIG10; NRPB; CCL28; FLJ39259; ENC-1; TP53I10; KLHL35
98.9	0	91.1	0		XM_943182.1	ENDOD1	Homo sapiens endonuclease domain containing 1 (ENDOD1), mRNA.	The space external to the outermost structure of a cell. For cells without external protective or external encapsulating structures this refers to space outside of the plasma membrane. This term covers the host cell environment outside an intracellular parasite [goid 5576] [evidence IEA]		Interacting selectively with any nucleic acid [goid 3676] [evidence IEA]; Catalysis of the hydrolysis of ester linkages within nucleic acids by creating internal breaks [goid 4519] [evidence IEA]; Catalysis of the hydrolysis of various bonds, e.g. C-O, C-N, C-C, phosphoric anhydride bonds, etc. Hydrolase is the systematic name for any enzyme of EC class 3 [goid 16787] [evidence IEA]	MGC88092; KIAA0830
206.9	0	218.3	0		NM_004435.2	ENDOG	Homo sapiens endonuclease G (ENDOG), nuclear gene encoding mitochondrial protein, mRNA.	A semiautonomous, self replicating organelle that occurs in varying numbers, shapes, and sizes in the cytoplasm of virtually all eukaryotic cells. It is notably the site of tissue respiration [goid 5739] [evidence IEA]		Interacting selectively with magnesium (Mg) ions [goid 287] [evidence IEA]; Interacting selectively with any nucleic acid [goid 3676] [evidence IEA]; Catalysis of the hydrolysis of ester linkages within nucleic acids by creating internal breaks [goid 4519] [evidence IEA]; Catalysis of the hydrolysis of various bonds, e.g. C-O, C-N, C-C, phosphoric anhydride bonds, etc. Hydrolase is the systematic name for any enzyme of EC class 3 [goid 16787] [evidence IEA]; Interacting selectively with manganese (Mn) ions [goid 30145] [evidence IEA]	FLJ27463	FLJ27463
105	0	77.4	0		NM_000118.1	ENG	Homo sapiens endoglin (Osler-Rendu-Weber syndrome 1) (ENG), mRNA.	Penetrating at least one phospholipid bilayer of a plasma membrane. May also refer to the state of being buried in the bilayer with no exposure outside the bilayer [goid 5887] [pmid 7894484] [evidence TAS]; Double layer of lipid molecules that encloses all cells, and, in eukaryotes, many organelles; may be a single or double lipid bilayer; also includes associated proteins [goid 16020] [evidence IEA]	Blood vessel formation when new vessels emerge from the proliferation of pre-existing blood vessels [goid 1525] [evidence IEA]; The attachment of a cell, either to another cell or to an underlying substrate such as the extracellular matrix, via cell adhesion molecules [goid 7155] [evidence IEA]; The process whose specific outcome is the progression of the heart over time, from its formation to the mature structure. The heart is a hollow, muscular organ, which, by contracting rhythmically, keeps up the circulation of the blood [goid 7507] [evidence IEA]; The flow of blood through the body of an animal, enabling the transport of O2 and nutrients to the tissues and the removal of waste products [goid 8015] [pmid 7894484] [evidence TAS]; Morphogenesis of an organ. An organ is defined as a tissue or set of tissues that work together to perform a specific function or functions. Morphogenesis is the process by which anatomical structures are generated and organized. Organs are commonly observed as visibly distinct structures, but may also exist as loosely associated clusters of cells that work together to perform a specific function or functions [goid 9887] [pmid 10348742] [evidence TAS]; Any process that modulates the frequency, rate or extent of activity of any TGF-beta receptor signaling pathway [goid 17015] [pmid 15702480] [evidence IDA]; Any process that activates or increases the frequency, rate or extent of BMP signaling pathway activity [goid 30513] [pmid 17068149] [evidence IDA]; Any process that modulates the frequency, rate or extent of the synthesis of either RNA on a template of DNA or DNA on a template of RNA [goid 45449] [pmid 15702480] [evidence IMP]	Interacting selectively with any protein or protein complex (a complex of two or more proteins that may include other nonprotein molecules) [goid 5515] [pmid 15702480] [evidence IPI]; Interacting selectively with any protein or protein complex (a complex of two or more proteins that may include other nonprotein molecules) [goid 5515] [pmid 9872992] [evidence IPI]	ORW; CD105; HHT1; END; FLJ41744; ORW1	ORW; CD105; HHT1; END; FLJ41744; ORW1
14831.3	0	15505.7	0		NM_001428.2	ENO1	Homo sapiens enolase 1, (alpha) (ENO1), mRNA.	A multimeric enzyme complex, usually a dimer or an octamer, that catalyzes the conversion of 2-phospho-D-glycerate to phosphoenolpyruvate and water [goid 15] [evidence IEA]; A membrane-bounded organelle of eukaryotic cells in which chromosomes are housed and replicated. In most cells, the nucleus contains all of the cell's chromosomes except the organellar chromosomes, and is the site of RNA synthesis and processing. In some species, or in specialized cell types, RNA metabolism or DNA replication may be absent [goid 5634] [pmid 10082554] [evidence IC ]; All of the contents of a cell excluding the plasma membrane and nucleus, but including other subcellular structures [goid 5737] [evidence IEA]; The membrane surrounding a cell that separates the cell from its external environment. It consists of a phospholipid bilayer and associated proteins [goid 5886] [evidence IEA]	Any process that stops, prevents or reduces the frequency, rate or extent of transcription from an RNA polymerase II promoter [goid 122] [pmid 2005901] [evidence TAS]; The chemical reactions and pathways resulting in the breakdown of a monosaccharide (generally glucose) into pyruvate, with the concomitant production of a small amount of ATP. Pyruvate may be converted to ethanol, lactate, or other small molecules, or fed into the TCA cycle [goid 6096] [evidence IEA]; The synthesis of either RNA on a template of DNA or DNA on a template of RNA [goid 6350] [evidence IEA]; Any process that stops, prevents or reduces the frequency, rate or extent of cell growth [goid 30308] [pmid 10082554] [evidence IDA]	Interacting selectively with magnesium (Mg) ions [goid 287] [evidence IEA]; The function of binding to a specific DNA sequence in order to modulate transcription. The transcription factor may or may not also interact selectively with a protein or macromolecular complex [goid 3700] [pmid 2005901] [evidence TAS]; The function of a transcription cofactor that represses transcription from a RNA polymerase II promoter; does not bind DNA itself [goid 3714] [pmid 2005901] [evidence TAS]; Catalysis of the hydrolysis of internal, alpha-peptide bonds in a polypeptide chain by a catalytic mechanism that involves a catalytic triad consisting of a serine nucleophile that is activated by a proton relay involving an acidic residue (e.g. aspartate or glutamate) and a basic residue (usually histidine) [goid 4252] [evidence IEA]; Catalysis of the reaction: 2-phospho-D-glycerate = phosphoenolpyruvate + H2O [goid 4634] [pmid 3529090] [evidence TAS]; Interacting selectively with any protein or protein complex (a complex of two or more proteins that may include other nonprotein molecules) [goid 5515] [pmid 11134351] [evidence IPI]; Catalysis of the cleavage of C-C, C-O, C-N and other bonds by other means than by hydrolysis or oxidation, or conversely adding a group to a double bond. They differ from other enzymes in that two substrates are involved in one reaction direction, but only one in the other direction. When acting on the single substrate, a molecule is eliminated and this generates either a new double bond or a new ring [goid 16829] [evidence IEA]	MPB1; ENO1L1; MBP-1; PPH; NNE	MPB1; ENO1L1; MBP-1; PPH; NNE
237.8	0	412.4	0		NM_001975.2	ENO2	Homo sapiens enolase 2 (gamma, neuronal) (ENO2), mRNA.	A multimeric enzyme complex, usually a dimer or an octamer, that catalyzes the conversion of 2-phospho-D-glycerate to phosphoenolpyruvate and water [goid 15] [evidence IEA]; All of the contents of a cell excluding the plasma membrane and nucleus, but including other subcellular structures [goid 5737] [evidence IEA]; The membrane surrounding a cell that separates the cell from its external environment. It consists of a phospholipid bilayer and associated proteins [goid 5886] [evidence IEA]	The chemical reactions and pathways resulting in the breakdown of a monosaccharide (generally glucose) into pyruvate, with the concomitant production of a small amount of ATP. Pyruvate may be converted to ethanol, lactate, or other small molecules, or fed into the TCA cycle [goid 6096] [evidence IEA]	Interacting selectively with magnesium (Mg) ions [goid 287] [evidence IEA]; Catalysis of the reaction: 2-phospho-D-glycerate = phosphoenolpyruvate + H2O [goid 4634] [pmid 2045099] [evidence TAS]; Catalysis of the cleavage of C-C, C-O, C-N and other bonds by other means than by hydrolysis or oxidation, or conversely adding a group to a double bond. They differ from other enzymes in that two substrates are involved in one reaction direction, but only one in the other direction. When acting on the single substrate, a molecule is eliminated and this generates either a new double bond or a new ring [goid 16829] [evidence IEA]	NSE	NSE
1841	0	1334.8	0		NM_021204.1	ENOPH1	Homo sapiens enolase-phosphatase 1 (ENOPH1), mRNA.	The part of a cell or its extracellular environment in which a gene product is located. A gene product may be located in one or more parts of a cell and its location may be as specific as a particular macromolecular complex, that is, a stable, persistent association of macromolecules that function together [goid 5575] [evidence ND ]	The chemical reactions and pathways, including anabolism and catabolism, by which living organisms transform chemical substances. Metabolic processes typically transform small molecules, but also include macromolecular processes such as DNA repair and replication, and protein synthesis and degradation [goid 8152] [evidence IEA]; The chemical reactions and pathways resulting in the formation of amino acids, organic acids containing one or more amino substituents [goid 8652] [evidence IEA]; The chemical reactions and pathways resulting in the formation of methionine (2-amino-4-(methylthio)butanoic acid), a sulfur-containing, essential amino acid found in peptide linkage in proteins [goid 9086] [evidence IEA]; The generation of L-methionine (2-amino-4-(methylthio)butanoic acid) from methylthioadenosine [goid 19509] [pmid 15843022] [evidence IDA]	Interacting selectively with magnesium (Mg) ions [goid 287] [evidence IEA]; Catalysis of the reaction: 2-phosphoglycolate + H2O = glycolate + phosphate [goid 8967] [evidence IEA]; Catalysis of the hydrolysis of various bonds, e.g. C-O, C-N, C-C, phosphoric anhydride bonds, etc. Hydrolase is the systematic name for any enzyme of EC class 3 [goid 16787] [evidence IEA]; Catalysis of the reactions: 5-(methylthio)-2,3-dioxopentyl phosphate + H2O = 1,2-dihydroxy-5-(methylthio)pent-1-en-3-one + phosphate (1a) 5-(methylthio)-2,3-dioxopentyl phosphate = 2-hydroxy-5-(methylthio)-3-oxopent-1-enyl phosphate (1b) 2-hydroxy-5-(methylthio)-3-oxopent-1-enyl phosphate + H2O = 1,2-dihydroxy-5-(methylthio)pent-1-en-3-one + phosphate [goid 43874] [pmid 15843022] [evidence IDA]	E1; MST145; MASA; DKFZp586M0524; FLJ12594	E1; MST145; MASA; DKFZp586M0524; FLJ12594
299.1	0	275.6	0		NM_017512.2	ENOSF1	Homo sapiens enolase superfamily member 1 (ENOSF1), mRNA.	A semiautonomous, self replicating organelle that occurs in varying numbers, shapes, and sizes in the cytoplasm of virtually all eukaryotic cells. It is notably the site of tissue respiration [goid 5739] [evidence IEA]	The chemical reactions and pathways, including anabolism and catabolism, by which living organisms transform chemical substances. Metabolic processes typically transform small molecules, but also include macromolecular processes such as DNA repair and replication, and protein synthesis and degradation [goid 8152] [evidence IEA]	Interacting selectively with magnesium (Mg) ions [goid 287] [evidence IEA]; Catalysis of the geometric or structural changes within one molecule. Isomerase is the systematic name for any enzyme of EC class 5 [goid 16853] [evidence IEA]	RTS beta; TYMSAS; RTS alpha; HSRTSBETA; RTS	RTS beta; TYMSAS; RTS alpha; HSRTSBETA; RTS
1732.9	0	1605.9	0		NM_020189.4	ENY2	Homo sapiens enhancer of yellow 2 homolog (Drosophila) (ENY2), mRNA.	A membrane-bounded organelle of eukaryotic cells in which chromosomes are housed and replicated. In most cells, the nucleus contains all of the cell's chromosomes except the organellar chromosomes, and is the site of RNA synthesis and processing. In some species, or in specialized cell types, RNA metabolism or DNA replication may be absent [goid 5634] [evidence IEA]	The synthesis of either RNA on a template of DNA or DNA on a template of RNA [goid 6350] [evidence IEA]; Any process that modulates the frequency, rate or extent of DNA-dependent transcription [goid 6355] [evidence IEA]		DC6; FLJ20480; e(y)2	DC6; FLJ20480; e(y)2
100.2	0	141.7	0		NM_001429.2	EP300	Homo sapiens E1A binding protein p300 (EP300), mRNA.	A protein complex that possesses histone acetyltransferase activity [goid 123] [evidence IEA]; A membrane-bounded organelle of eukaryotic cells in which chromosomes are housed and replicated. In most cells, the nucleus contains all of the cell's chromosomes except the organellar chromosomes, and is the site of RNA synthesis and processing. In some species, or in specialized cell types, RNA metabolism or DNA replication may be absent [goid 5634] [pmid 9194565] [evidence IDA]; A small, dense body one or more of which are present in the nucleus of eukaryotic cells. It is rich in RNA and protein, is not bounded by a limiting membrane, and is not seen during mitosis. Its prime function is the transcription of the nucleolar DNA into 45S ribosomal-precursor RNA, the processing of this RNA into 5.8S, 18S, and 28S components of ribosomal RNA, and the association of these components with 5S RNA and proteins synthesized outside the nucleolus. This association results in the formation of ribonucleoprotein precursors; these pass into the cytoplasm and mature into the 40S and 60S subunits of the ribosome [goid 5730] [pmid 18029348] [evidence IDA]; All of the contents of a cell excluding the plasma membrane and nucleus, but including other subcellular structures [goid 5737] [pmid 18029348] [evidence IDA]	A change in state or activity of a cell or an organism (in terms of movement, secretion, enzyme production, gene expression, etc.) as a result of a stimulus indicating lowered oxygen tension. Hypoxia, defined as a decline in O2 levels below normoxic levels of 20.8 - 20.95%, results in metabolic adaptation at both the cellular and organismal level [goid 1666] [pmid 15261140] [evidence IDA]; The formation of mesodermal clusters that are arranged segmentally along the anterior posterior axis of an embryo [goid 1756] [evidence IEA]; Any process that modulates the frequency, rate or extent of DNA-dependent transcription [goid 6355] [evidence IEA]; A form of programmed cell death induced by external or internal signals that trigger the activity of proteolytic caspases, whose actions dismantle the cell and result in cell death. Apoptosis begins internally with condensation and subsequent fragmentation of the cell nucleus (blebbing) while the plasma membrane remains intact. Other characteristics of apoptosis include DNA fragmentation and the exposure of phosphatidyl serine on the cell surface [goid 6915] [pmid 9194565] [evidence IMP]; The progression of biochemical and morphological phases and events that occur in a cell during successive cell replication or nuclear replication events. Canonically, the cell cycle comprises the replication and segregation of genetic material followed by the division of the cell, but in endocycles or syncytial cells nuclear replication or nuclear division may not be followed by cell division [goid 7049] [evidence IEA]; The cascade of processes by which a signal interacts with a receptor, causing a change in the level or activity of a second messenger or other downstream target, and ultimately effecting a change in the functioning of the cell [goid 7165] [pmid 15261140] [evidence NAS]; The process whose specific outcome is the progression of nervous tissue over time, from its formation to its mature state [goid 7399] [pmid 10205054] [evidence TAS]; The process whose specific outcome is the progression of the heart over time, from its formation to the mature structure. The heart is a hollow, muscular organ, which, by contracting rhythmically, keeps up the circulation of the blood [goid 7507] [evidence IEA]; The developmental sequence of events leading to the formation of adult muscle that occurs in the anima. In vertebrate skeletal muscle the main events are: the fusion of myoblasts to form myotubes that increase in size by further fusion to them of myoblasts, the formation of myofibrils within their cytoplasm and the establishment of functional neuromuscular junctions with motor neurons. At this stage they can be regarded as mature muscle fibers [goid 7519] [evidence IEA]; Morphogenesis of an organ. An organ is defined as a tissue or set of tissues that work together to perform a specific function or functions. Morphogenesis is the process by which anatomical structures are generated and organized. Organs are commonly observed as visibly distinct structures, but may also exist as loosely associated clusters of cells that work together to perform a specific function or functions [goid 9887] [evidence IEA]; The modification of histones by addition of acetyl groups [goid 16573] [evidence IEA]; The acetylation of the N-terminal lysine of proteins [goid 18076] [pmid 12435739] [evidence IDA]; The process whose specific outcome is the progression of the lung over time, from its formation to the mature structure. In all air-breathing vertebrates the lungs are developed from the ventral wall of the oesophagus as a pouch which divides into two sacs. In amphibians and many reptiles the lungs retain very nearly this primitive sac-like character, but in the higher forms the connection with the oesophagus becomes elongated into the windpipe and the inner walls of the sacs become more and more divided, until, in the mammals, the air spaces become minutely divided into tubes ending in small air cells, in the walls of which the blood circulates in a fine network of capillaries. In mammals the lungs are more or less divided into lobes, and each lung occupies a separate cavity in the thorax [goid 30324] [evidence IEA]; Any biological process involved in the maintenance of an internal equilibrium [goid 42592] [pmid 15261140] [evidence TAS]; Any process by which an organism has an effect on an organism of a different species [goid 44419] [evidence IEA]; Any process that activates or increases the frequency, rate or extent of transcription from the RNA polymerase II promoter [goid 45944] [evidence IEA]; Any process that activates or increases the frequency, rate or extent of activity of a transcription factor, any factor involved in the initiation or regulation of transcription [goid 51091] [pmid 10518217] [evidence IDA]	The function of binding to a specific DNA sequence in order to modulate transcription. The transcription factor may or may not also interact selectively with a protein or macromolecular complex [goid 3700] [pmid 10893273] [evidence TAS]; The function of a transcription cofactor that activates transcription from a RNA polymerase II promoter; does not bind DNA itself [goid 3713] [pmid 12586840] [evidence IDA]; The function of a transcription cofactor that activates transcription from a RNA polymerase II promoter; does not bind DNA itself [goid 3713] [pmid 12435739] [evidence IDA]; Catalysis of the reaction: acetyl-CoA + histone = CoA + acetyl-histone [goid 4402] [pmid 12040021] [evidence IDA]; Interacting selectively with a protein C-terminus, the end of any peptide chain at which the 1-carboxy function of a constituent amino acid is not attached in peptide linkage to another amino-acid residue [goid 8022] [pmid 10205054] [evidence TAS]; Interacting selectively with zinc (Zn) ions [goid 8270] [evidence IEA]; Catalysis of the transfer of an acetyl group to an acceptor molecule [goid 16407] [pmid 12435739] [evidence IMP]; Catalysis of the transfer of a group, e.g. a methyl group, glycosyl group, acyl group, phosphorus-containing, or other groups, from one compound (generally regarded as the donor) to another compound (generally regarded as the acceptor). Transferase is the systematic name for any enzyme of EC class 2 [goid 16740] [evidence IEA]; Interacting selectively with any metal ion [goid 46872] [evidence IEA]	KAT3B; p300	p300; KAT3B
394.3	0	426.4	0		NM_015409.3	EP400	Homo sapiens E1A binding protein p400 (EP400), mRNA.	A membrane-bounded organelle of eukaryotic cells in which chromosomes are housed and replicated. In most cells, the nucleus contains all of the cell's chromosomes except the organellar chromosomes, and is the site of RNA synthesis and processing. In some species, or in specialized cell types, RNA metabolism or DNA replication may be absent [goid 5634] [evidence IEA]	The alteration of DNA or protein in chromatin, which may result in changing the chromatin structure [goid 16568] [evidence IEA]	Interacting selectively with a nucleotide, any compound consisting of a nucleoside that is esterified with (ortho)phosphate or an oligophosphate at any hydroxyl group on the ribose or deoxyribose moiety [goid 166] [evidence IEA]; Interacting selectively with DNA (deoxyribonucleic acid) [goid 3677] [evidence IEA]; Catalysis of the reaction: NTP + H2O = NDP + phosphate to drive the unwinding of a DNA or RNA helix [goid 4386] [evidence IEA]; Interacting selectively with ATP, adenosine 5'-triphosphate, a universally important coenzyme and enzyme regulator [goid 5524] [evidence IEA]; Catalysis of the hydrolysis of various bonds, e.g. C-O, C-N, C-C, phosphoric anhydride bonds, etc. Hydrolase is the systematic name for any enzyme of EC class 3 [goid 16787] [evidence IEA]; Interacting selectively with DNA (deoxyribonucleic acid) [goid 3677] [evidence IEA]; Catalysis of the reaction: NTP + H2O = NDP + phosphate to drive the unwinding of a DNA or RNA helix [goid 4386] [evidence IEA]; Interacting selectively with ATP, adenosine 5'-triphosphate, a universally important coenzyme and enzyme regulator [goid 5524] [evidence IEA]; Interacting selectively with DNA (deoxyribonucleic acid) [goid 3677] [evidence IEA]; Catalysis of the reaction: NTP + H2O = NDP + phosphate to drive the unwinding of a DNA or RNA helix [goid 4386] [evidence IEA]; Interacting selectively with ATP, adenosine 5'-triphosphate, a universally important coenzyme and enzyme regulator [goid 5524] [evidence IEA]	FLJ45115; FLJ42018; P400; DKFZP434I225; TNRC12; CAGH32	FLJ45115; FLJ42018; P400; DKFZP434I225; TNRC12; CAGH32
921.1	0	1465	0		NM_001430.3	EPAS1	Homo sapiens endothelial PAS domain protein 1 (EPAS1), mRNA.	A membrane-bounded organelle of eukaryotic cells in which chromosomes are housed and replicated. In most cells, the nucleus contains all of the cell's chromosomes except the organellar chromosomes, and is the site of RNA synthesis and processing. In some species, or in specialized cell types, RNA metabolism or DNA replication may be absent [goid 5634] [evidence IEA]; Any complex, distinct from RNA polymerase, including one or more polypeptides capable of binding DNA at promoters or at cis-acting regulatory sequences, and regulating transcription [goid 5667] [pmid 9576906] [evidence IPI]; Any complex, distinct from RNA polymerase, including one or more polypeptides capable of binding DNA at promoters or at cis-acting regulatory sequences, and regulating transcription [goid 5667] [pmid 9000051] [evidence IDA]	Blood vessel formation when new vessels emerge from the proliferation of pre-existing blood vessels [goid 1525] [evidence IEA]; A change in state or activity of a cell or an organism (in terms of movement, secretion, enzyme production, gene expression, etc.) as a result of a stimulus indicating lowered oxygen tension. Hypoxia, defined as a decline in O2 levels below normoxic levels of 20.8 - 20.95%, results in metabolic adaptation at both the cellular and organismal level [goid 1666] [pmid 11782478] [evidence IDA]; Any process that modulates the frequency, rate or extent of DNA-dependent transcription [goid 6355] [evidence IEA]; The cascade of processes by which a signal interacts with a receptor, causing a change in the level or activity of a second messenger or other downstream target, and ultimately effecting a change in the functioning of the cell [goid 7165] [pmid 9079689] [evidence TAS]; The biological process whose specific outcome is the progression of a multicellular organism over time from an initial condition (e.g. a zygote or a young adult) to a later condition (e.g. a multicellular animal or an aged adult) [goid 7275] [evidence IEA]; The process whereby relatively unspecialized cells, e.g. embryonic or regenerative cells, acquire specialized structural and/or functional features that characterize the cells, tissues, or organs of the mature organism or some other relatively stable phase of the organism's life history. Differentiation includes the processes involved in commitment of a cell to a specific fate [goid 30154] [evidence IEA]; Any process that activates or increases the frequency, rate or extent of transcription from the RNA polymerase II promoter [goid 45944] [pmid 9576906] [evidence IGI]; Any process that activates or increases the frequency, rate or extent of transcription from the RNA polymerase II promoter [goid 45944] [pmid 9000051] [evidence IGI]	Functions to initiate or regulate RNA polymerase II transcription by binding an enhancer region of DNA [goid 3705] [pmid 9079689] [evidence TAS]; The function of a transcription cofactor that activates transcription from a RNA polymerase II promoter; does not bind DNA itself [goid 3713] [pmid 9079689] [evidence TAS]; Mediates the transfer of a signal from the outside to the inside of a cell by means other than the introduction of the signal molecule itself into the cell [goid 4871] [evidence IEA]; Interacting selectively with a transcription factor, any protein required to initiate or regulate transcription [goid 8134] [pmid 9079689] [evidence IPI]; Interacting selectively with the enzyme histone acetyltransferase [goid 35035] [pmid 15261140] [evidence IPI]; Interacting selectively with DNA of a specific nucleotide composition, e.g. GC-rich DNA binding, or with a specific sequence motif or type of DNA e.g. promotor binding or rDNA binding [goid 43565] [pmid 9079689] [evidence IDA]; Interacting selectively with a nonidentical protein to form a heterodimer [goid 46982] [pmid 9079689] [evidence IPI]	HLF; ECYT4; HIF2A; MOP2; PASD2	HIF2A; HLF; ECYT4; MOP2; PASD2
3315.7	0	3379.6	0		NM_002354.2	EPCAM	Homo sapiens epithelial cell adhesion molecule (EPCAM), mRNA.
220.8	0	223	0		NM_005232.3	EPHA1	Homo sapiens EPH receptor A1 (EPHA1), mRNA.	Penetrating at least one phospholipid bilayer of a plasma membrane. May also refer to the state of being buried in the bilayer with no exposure outside the bilayer [goid 5887] [pmid 2825356] [evidence TAS]; Double layer of lipid molecules that encloses all cells, and, in eukaryotes, many organelles; may be a single or double lipid bilayer; also includes associated proteins [goid 16020] [evidence IEA]	The process of introducing a phosphate group on to a protein [goid 6468] [evidence IEA]; The cascade of processes by which a signal interacts with a receptor, causing a change in the level or activity of a second messenger or other downstream target, and ultimately effecting a change in the functioning of the cell [goid 7165] [pmid 2825356] [evidence TAS]; The series of molecular signals generated as a consequence of a transmembrane receptor tyrosine kinase binding to its physiological ligand [goid 7169] [evidence IEA]	Interacting selectively with a nucleotide, any compound consisting of a nucleoside that is esterified with (ortho)phosphate or an oligophosphate at any hydroxyl group on the ribose or deoxyribose moiety [goid 166] [evidence IEA]; Combining with an extracellular or intracellular messenger to initiate a change in cell activity [goid 4872] [evidence IEA]; Combining with an ephrin to initiate a change in cell activity [goid 5003] [evidence IEA]; Interacting selectively with ATP, adenosine 5'-triphosphate, a universally important coenzyme and enzyme regulator [goid 5524] [evidence IEA]; Catalysis of the transfer of a group, e.g. a methyl group, glycosyl group, acyl group, phosphorus-containing, or other groups, from one compound (generally regarded as the donor) to another compound (generally regarded as the acceptor). Transferase is the systematic name for any enzyme of EC class 2 [goid 16740] [evidence IEA]	EPHT; MGC163163; EPHT1; EPH	EPHT; MGC163163; EPHT1; EPH
888.4	0	777.8	0		NM_004431.2	EPHA2	Homo sapiens EPH receptor A2 (EPHA2), mRNA.	Double layer of lipid molecules that encloses all cells, and, in eukaryotes, many organelles; may be a single or double lipid bilayer; also includes associated proteins [goid 16020] [evidence IEA]; Penetrating at least one phospholipid bilayer of a membrane. May also refer to the state of being buried in the bilayer with no exposure outside the bilayer. When used to describe a protein, indicates that all or part of the peptide sequence is embedded in the membrane [goid 16021] [evidence IEA]; Penetrating at least one phospholipid bilayer of a plasma membrane. May also refer to the state of being buried in the bilayer with no exposure outside the bilayer [goid 5887] [pmid 2174105] [evidence TAS]; Double layer of lipid molecules that encloses all cells, and, in eukaryotes, many organelles; may be a single or double lipid bilayer; also includes associated proteins [goid 16020] [evidence IEA]	The process of introducing a phosphate group on to a protein [goid 6468] [evidence IEA]; The process whereby a relatively unspecialized cell acquires specialized features of a neuron [goid 30182] [evidence IEA]; The series of molecular signals generated as a consequence of an ephrin receptor binding to an ephrin [goid 48013] [evidence IEA]; The process of introducing a phosphate group on to a protein [goid 6468] [evidence IEA]; The cascade of processes by which a signal interacts with a receptor, causing a change in the level or activity of a second messenger or other downstream target, and ultimately effecting a change in the functioning of the cell [goid 7165] [pmid 2174105] [evidence TAS]; The biological process whose specific outcome is the progression of a multicellular organism over time from an initial condition (e.g. a zygote or a young adult) to a later condition (e.g. a multicellular animal or an aged adult) [goid 7275] [pmid 7918100] [evidence TAS]; The process whereby a relatively unspecialized cell acquires specialized features of a neuron [goid 30182] [evidence IEA]; The series of molecular signals generated as a consequence of an ephrin receptor binding to an ephrin [goid 48013] [evidence IEA]	Interacting selectively with a nucleotide, any compound consisting of a nucleoside that is esterified with (ortho)phosphate or an oligophosphate at any hydroxyl group on the ribose or deoxyribose moiety [goid 166] [evidence IEA]; Combining with an extracellular or intracellular messenger to initiate a change in cell activity [goid 4872] [evidence IEA]; Combining with an ephrin to initiate a change in cell activity [goid 5003] [evidence IEA]; Interacting selectively with ATP, adenosine 5'-triphosphate, a universally important coenzyme and enzyme regulator [goid 5524] [evidence IEA]; Catalysis of the transfer of a group, e.g. a methyl group, glycosyl group, acyl group, phosphorus-containing, or other groups, from one compound (generally regarded as the donor) to another compound (generally regarded as the acceptor). Transferase is the systematic name for any enzyme of EC class 2 [goid 16740] [evidence IEA]; Interacting selectively with a nucleotide, any compound consisting of a nucleoside that is esterified with (ortho)phosphate or an oligophosphate at any hydroxyl group on the ribose or deoxyribose moiety [goid 166] [evidence IEA]; Combining with an extracellular or intracellular messenger to initiate a change in cell activity [goid 4872] [evidence IEA]; Combining with an ephrin to initiate a change in cell activity [goid 5003] [evidence IEA]; Interacting selectively with ATP, adenosine 5'-triphosphate, a universally important coenzyme and enzyme regulator [goid 5524] [evidence IEA]; Catalysis of the transfer of a group, e.g. a methyl group, glycosyl group, acyl group, phosphorus-containing, or other groups, from one compound (generally regarded as the donor) to another compound (generally regarded as the acceptor). Transferase is the systematic name for any enzyme of EC class 2 [goid 16740] [evidence IEA]	ECK	ECK
185.8	0	271.3	0		NM_004444.4	EPHB4	Homo sapiens EPH receptor B4 (EPHB4), mRNA.	Double layer of lipid molecules that encloses all cells, and, in eukaryotes, many organelles; may be a single or double lipid bilayer; also includes associated proteins [goid 16020] [evidence IEA]; Penetrating at least one phospholipid bilayer of a membrane. May also refer to the state of being buried in the bilayer with no exposure outside the bilayer. When used to describe a protein, indicates that all or part of the peptide sequence is embedded in the membrane [goid 16021] [evidence IEA]; Penetrating at least one phospholipid bilayer of a plasma membrane. May also refer to the state of being buried in the bilayer with no exposure outside the bilayer [goid 5887] [pmid 8188704] [evidence TAS]; The external part of the cell wall and/or plasma membrane [goid 9986] [pmid 12493773] [evidence IDA]; Double layer of lipid molecules that encloses all cells, and, in eukaryotes, many organelles; may be a single or double lipid bilayer; also includes associated proteins [goid 16020] [evidence IEA]	The process of introducing a phosphate group on to a protein [goid 6468] [evidence IEA]; The series of molecular signals generated as a consequence of a transmembrane receptor tyrosine kinase binding to its physiological ligand [goid 7169] [evidence IEA]; The process of introducing a phosphate group on to a protein [goid 6468] [evidence IEA]; The series of molecular signals generated as a consequence of a transmembrane receptor tyrosine kinase binding to its physiological ligand [goid 7169] [evidence IEA]; The process by which the migration of an axon growth cone is directed to a specific target site in response to a combination of attractive and repulsive cues [goid 7411] [evidence IEA]; Any process in an organism in which a relatively long-lasting adaptive behavioral change occurs as the result of experience [goid 7612] [evidence IEA]; The multiplication or reproduction of cells, resulting in the expansion of a cell population [goid 8283] [pmid 8152808] [evidence TAS]; Morphogenesis of an organ. An organ is defined as a tissue or set of tissues that work together to perform a specific function or functions. Morphogenesis is the process by which anatomical structures are generated and organized. Organs are commonly observed as visibly distinct structures, but may also exist as loosely associated clusters of cells that work together to perform a specific function or functions [goid 9887] [pmid 8831703] [evidence TAS]; Any process that modulates the frequency, rate or extent of angiogenesis [goid 45765] [pmid 16322467] [evidence NAS]; A process that modulates neuronal synaptic plasticity, the ability of neuronal synapses to change as circumstances require. They may alter function, such as increasing or decreasing their sensitivity, or they may increase or decrease in actual numbers [goid 48168] [evidence IEA]; A process that increases long-term neuronal synaptic plasticity, the ability of neuronal synapses to change long-term as circumstances require. Long-term neuronal synaptic plasticity generally involves increase or decrease in actual synapse numbers [goid 48170] [evidence IEA]; Any process that modulates the frequency, rate or extent of axonogenesis, the generation of an axon, the long process of a neuron [goid 50770] [evidence IEA]	Interacting selectively with a nucleotide, any compound consisting of a nucleoside that is esterified with (ortho)phosphate or an oligophosphate at any hydroxyl group on the ribose or deoxyribose moiety [goid 166] [evidence IEA]; Combining with an extracellular or intracellular messenger to initiate a change in cell activity [goid 4872] [evidence IEA]; Combining with an ephrin to initiate a change in cell activity [goid 5003] [evidence IEA]; Interacting selectively with ATP, adenosine 5'-triphosphate, a universally important coenzyme and enzyme regulator [goid 5524] [evidence IEA]; Catalysis of the transfer of a group, e.g. a methyl group, glycosyl group, acyl group, phosphorus-containing, or other groups, from one compound (generally regarded as the donor) to another compound (generally regarded as the acceptor). Transferase is the systematic name for any enzyme of EC class 2 [goid 16740] [evidence IEA]; Interacting selectively with a nucleotide, any compound consisting of a nucleoside that is esterified with (ortho)phosphate or an oligophosphate at any hydroxyl group on the ribose or deoxyribose moiety [goid 166] [evidence IEA]; Combining with an extracellular or intracellular messenger to initiate a change in cell activity [goid 4872] [evidence IEA]; Combining with an ephrin to initiate a change in cell activity [goid 5003] [evidence IEA]; Interacting selectively with one or more specific sites on a receptor molecule, a macromolecule that undergoes combination with a hormone, neurotransmitter, drug or intracellular messenger to initiate a change in cell function [goid 5102] [evidence IEA]; Interacting selectively with ATP, adenosine 5'-triphosphate, a universally important coenzyme and enzyme regulator [goid 5524] [evidence IEA]; [goid 8046] [evidence IEA]; Catalysis of the transfer of a group, e.g. a methyl group, glycosyl group, acyl group, phosphorus-containing, or other groups, from one compound (generally regarded as the donor) to another compound (generally regarded as the acceptor). Transferase is the systematic name for any enzyme of EC class 2 [goid 16740] [evidence IEA]	TYRO11; MYK1; HTK	MYK1; HTK; TYRO11
73.8	0	100	0		NM_004445.2	EPHB6	Homo sapiens EPH receptor B6 (EPHB6), mRNA.	Double layer of lipid molecules that encloses all cells, and, in eukaryotes, many organelles; may be a single or double lipid bilayer; also includes associated proteins [goid 16020] [evidence IEA]; Penetrating at least one phospholipid bilayer of a membrane. May also refer to the state of being buried in the bilayer with no exposure outside the bilayer. When used to describe a protein, indicates that all or part of the peptide sequence is embedded in the membrane [goid 16021] [evidence IEA]	The process of introducing a phosphate group on to a protein [goid 6468] [evidence IEA]; The series of molecular signals generated as a consequence of a transmembrane receptor tyrosine kinase binding to its physiological ligand [goid 7169] [evidence IEA]	Interacting selectively with a nucleotide, any compound consisting of a nucleoside that is esterified with (ortho)phosphate or an oligophosphate at any hydroxyl group on the ribose or deoxyribose moiety [goid 166] [evidence IEA]; Catalysis of the reaction: ATP + a protein tyrosine = ADP + protein tyrosine phosphate [goid 4713] [evidence IEA]; Combining with an extracellular or intracellular messenger to initiate a change in cell activity [goid 4872] [pmid 9207182] [evidence TAS]; Combining with an ephrin to initiate a change in cell activity [goid 5003] [pmid 10984508] [evidence TAS]; Interacting selectively with ATP, adenosine 5'-triphosphate, a universally important coenzyme and enzyme regulator [goid 5524] [evidence IEA]	MGC129910; MGC129911; HEP	MGC129910; MGC129911; HEP
127.5	0	138	0		NM_000120.2	EPHX1	Homo sapiens epoxide hydrolase 1, microsomal (xenobiotic) (EPHX1), mRNA.	Any of the small, heterogeneous, artifactual, vesicular particles, 50-150 nm in diameter, that are formed when some eukaryotic cells are homogenized and that sediment on centrifugation at 100000 g [goid 5792] [evidence IEA]; Double layer of lipid molecules that encloses all cells, and, in eukaryotes, many organelles; may be a single or double lipid bilayer; also includes associated proteins [goid 16020] [evidence IEA]; The irregular network of unit membranes, visible only by electron microscopy, that occurs in the cytoplasm of many eukaryotic cells. The membranes form a complex meshwork of tubular channels, which are often expanded into slitlike cavities called cisternae. The ER takes two forms, rough (or granular), with ribosomes adhering to the outer surface, and smooth (with no ribosomes attached) [goid 5783] [evidence IEA]; The lipid bilayer surrounding the endoplasmic reticulum [goid 5789] [evidence IEA]; Any of the small, heterogeneous, artifactual, vesicular particles, 50-150 nm in diameter, that are formed when some eukaryotic cells are homogenized and that sediment on centrifugation at 100000 g [goid 5792] [evidence IEA]; Double layer of lipid molecules that encloses all cells, and, in eukaryotes, many organelles; may be a single or double lipid bilayer; also includes associated proteins [goid 16020] [evidence IEA]; Penetrating at least one phospholipid bilayer of a membrane. May also refer to the state of being buried in the bilayer with no exposure outside the bilayer. When used to describe a protein, indicates that all or part of the peptide sequence is embedded in the membrane [goid 16021] [evidence IEA]	A change in state or activity of a cell or an organism (in terms of movement, secretion, enzyme production, gene expression, etc.) as a result of a toxin stimulus [goid 9636] [evidence IEA]; A change in state or activity of a cell or an organism (in terms of movement, secretion, enzyme production, gene expression, etc.) as a result of a toxin stimulus [goid 9636] [evidence IEA]; The chemical reactions and pathways resulting in the breakdown of aromatic compounds, any substance containing an aromatic carbon ring [goid 19439] [evidence IEA]	Catalysis of the reaction: an epoxide + H2O = a glycol [goid 4301] [evidence IEA]; Catalysis of the hydrolysis of various bonds, e.g. C-O, C-N, C-C, phosphoric anhydride bonds, etc. Hydrolase is the systematic name for any enzyme of EC class 3 [goid 16787] [evidence IEA]; Catalysis of the reaction: an epoxide + H2O = a glycol [goid 4301] [pmid 7516776] [evidence TAS]; Catalysis of the hydrolysis of various bonds, e.g. C-O, C-N, C-C, phosphoric anhydride bonds, etc. Hydrolase is the systematic name for any enzyme of EC class 3 [goid 16787] [evidence IEA]; Catalysis of the reaction: cis-stilbene oxide + H2O = (+)-(1R,2R)-1,2-diphenylethane-1,2-diol [goid 33961] [evidence IEA]	EPOX; MEH; EPHX	EPOX; MEH; EPHX
3911.4	0	4163.1	0		NM_013333.2	EPN1	Homo sapiens epsin 1 (EPN1), mRNA.	A membrane-bounded organelle of eukaryotic cells in which chromosomes are housed and replicated. In most cells, the nucleus contains all of the cell's chromosomes except the organellar chromosomes, and is the site of RNA synthesis and processing. In some species, or in specialized cell types, RNA metabolism or DNA replication may be absent [goid 5634] [evidence IEA]; All of the contents of a cell excluding the plasma membrane and nucleus, but including other subcellular structures [goid 5737] [evidence IEA]; The membrane surrounding a cell that separates the cell from its external environment. It consists of a phospholipid bilayer and associated proteins [goid 5886] [evidence IEA]; The membrane surrounding a cell that separates the cell from its external environment. It consists of a phospholipid bilayer and associated proteins [goid 5886] [pmid 15962011] [evidence EXP]; The membrane surrounding a cell that separates the cell from its external environment. It consists of a phospholipid bilayer and associated proteins [goid 5886] [pmid 12218189] [evidence EXP]; The membrane surrounding a cell that separates the cell from its external environment. It consists of a phospholipid bilayer and associated proteins [goid 5886] [pmid 10567358] [evidence EXP]; An invagination of the cell membrane of many eukaryotic cells, concerned in receptor-mediated selective transport of many proteins and other macromolecules across the cell membrane. During endocytosis it is converted into a coated vesicle. The coat is of clathrin [goid 5905] [evidence IEA]	A type of vesicle-mediated transport in which cells take up external materials or membrane constituents by the invagination of small region of the plasma membrane to form a new membrane-bounded vesicle [goid 6897] [pmid 9723620] [evidence TAS]	Interacting selectively with a lipid [goid 8289] [evidence IEA]
162.1	0	143.1	0		NM_017957.1	EPN3	Homo sapiens epsin 3 (EPN3), mRNA.	A membrane-bounded organelle of eukaryotic cells in which chromosomes are housed and replicated. In most cells, the nucleus contains all of the cell's chromosomes except the organellar chromosomes, and is the site of RNA synthesis and processing. In some species, or in specialized cell types, RNA metabolism or DNA replication may be absent [goid 5634] [evidence IEA]; All of the contents of a cell excluding the plasma membrane and nucleus, but including other subcellular structures [goid 5737] [evidence IEA]; A vesicle formed of membrane or protein, found in the cytoplasm of a cell [goid 31410] [evidence IEA]		Interacting selectively with a lipid [goid 8289] [evidence IEA]	FLJ20778; MGC129899	FLJ20778; MGC129899
198.8	0	178.7	0		NM_015681.2	EPPB9	Homo sapiens B9 protein (EPPB9), mRNA.				B9	B9
2193.6	0	2902.2	0		NM_004446.2	EPRS	Homo sapiens glutamyl-prolyl-tRNA synthetase (EPRS), mRNA.	That fraction of cells, prepared by disruptive biochemical methods, that is soluble in water [goid 5625] [pmid 8188258] [evidence TAS]; All of the contents of a cell excluding the plasma membrane and nucleus, but including other subcellular structures [goid 5737] [pmid 8188258] [evidence TAS]	The process of coupling glutamate to glutamyl-tRNA, catalyzed by glutamyl-tRNA synthetase. In tRNA aminoacylation, the amino acid is first activated by linkage to AMP and then transferred to either the 2'- or the 3'-hydroxyl group of the 3'- adenosine residue of the tRNA [goid 6424] [evidence IEA]; The process of coupling proline to prolyl-tRNA, catalyzed by prolyl-tRNA synthetase. In tRNA aminoacylation, the amino acid is first activated by linkage to AMP and then transferred to either the 2'- or the 3'-hydroxyl group of the 3'-adenosine residue of the tRNA [goid 6433] [evidence IEA]; The aggregation, arrangement and bonding together of a set of components to form a protein complex [goid 6461] [pmid 8188258] [evidence TAS]	Interacting selectively with a nucleotide, any compound consisting of a nucleoside that is esterified with (ortho)phosphate or an oligophosphate at any hydroxyl group on the ribose or deoxyribose moiety [goid 166] [evidence IEA]; Catalysis of the reaction: ATP + L-glutamate + tRNA(Glu) = AMP + diphosphate + L-glutamyl-tRNA(Glu) [goid 4818] [evidence IEA]; Catalysis of the reaction: ATP + L-proline + tRNA(Pro) = AMP + diphosphate + L-prolyl-tRNA(Pro) [goid 4827] [evidence IEA]; Interacting selectively with any protein or protein complex (a complex of two or more proteins that may include other nonprotein molecules) [goid 5515] [pmid 17353931] [evidence IPI]; Interacting selectively with ATP, adenosine 5'-triphosphate, a universally important coenzyme and enzyme regulator [goid 5524] [evidence IEA]; Catalysis of the ligation of two substances with concomitant breaking of a diphosphate linkage, usually in a nucleoside triphosphate. Ligase is the systematic name for any enzyme of EC class 6 [goid 16874] [evidence IEA]	QPRS; EARS; PARS; PIG32; QARS; DKFZp313B047	QPRS; EARS; PARS; PIG32; QARS; DKFZp313B047
120.9	0	206.9	0		NM_004447.4	EPS8	Homo sapiens epidermal growth factor receptor pathway substrate 8 (EPS8), mRNA.	All of the contents of a cell excluding the plasma membrane and nucleus, but including other subcellular structures [goid 5737] [pmid 18029348] [evidence IDA]; A compound membranous cytoplasmic organelle of eukaryotic cells, consisting of flattened, ribosome-free vesicles arranged in a more or less regular stack. The Golgi apparatus differs from the endoplasmic reticulum in often having slightly thicker membranes, appearing in sections as a characteristic shallow semicircle so that the convex side (cis or entry face) abuts the endoplasmic reticulum, secretory vesicles emerging from the concave side (trans or exit face). In vertebrate cells there is usually one such organelle, while in invertebrates and plants, where they are known usually as dictyosomes, there may be several scattered in the cytoplasm. The Golgi apparatus processes proteins produced on the ribosomes of the rough endoplasmic reticulum; such processing includes modification of the core oligosaccharides of glycoproteins, and the sorting and packaging of proteins for transport to a variety of cellular locations. Three different regions of the Golgi are now recognized both in terms of structure and function: cis, in the vicinity of the cis face, trans, in the vicinity of the trans face, and medial, lying between the cis and trans regions [goid 5794] [pmid 18029348] [evidence IDA]	The cascade of processes by which a signal interacts with a receptor, causing a change in the level or activity of a second messenger or other downstream target, and ultimately effecting a change in the functioning of the cell [goid 7165] [pmid 8084614] [evidence TAS]; The series of molecular signals generated as a consequence of an epidermal growth factor receptor binding to one of its physiological ligands [goid 7173] [pmid 8084614] [evidence TAS]; The multiplication or reproduction of cells, resulting in the expansion of a cell population [goid 8283] [pmid 8084614] [evidence TAS]	Interacting selectively and simultaneously with one or more signal transduction molecules, usually acting as a scaffold to bring these molecules into close proximity either using their own SH2/SH3 domains (e.g. Grb2) or those of their target molecules (e.g. SAM68) [goid 5070] [pmid 8084614] [evidence TAS]; Interacting selectively with any protein or protein complex (a complex of two or more proteins that may include other nonprotein molecules) [goid 5515] [pmid 9010225] [evidence IPI]; Interacting selectively with any protein or protein complex (a complex of two or more proteins that may include other nonprotein molecules) [goid 5515] [pmid 15289329] [evidence IPI]
1202.7	0	1057.9	0		NM_005702.2	ERAL1	Homo sapiens Era G-protein-like 1 (E. coli) (ERAL1), mRNA.	The part of a cell or its extracellular environment in which a gene product is located. A gene product may be located in one or more parts of a cell and its location may be as specific as a particular macromolecular complex, that is, a stable, persistent association of macromolecules that function together [goid 5575] [evidence ND ]; The living contents of a cell; the matter contained within (but not including) the plasma membrane, usually taken to exclude large vacuoles and masses of secretory or ingested material. In eukaryotes it includes the nucleus and cytoplasm [goid 5622] [evidence IEA]	Any process specifically pertinent to the functioning of integrated living units: cells, tissues, organs, and organisms. A process is a collection of molecular events with a defined beginning and end [goid 8150] [evidence ND ]	Interacting selectively with a nucleotide, any compound consisting of a nucleoside that is esterified with (ortho)phosphate or an oligophosphate at any hydroxyl group on the ribose or deoxyribose moiety [goid 166] [evidence IEA]; Interacting selectively with an RNA molecule or a portion thereof [goid 3723] [evidence NAS]; Interacting selectively with GTP, guanosine triphosphate [goid 5525] [evidence NAS]	HERA-B; ERAL1A; HERA-A; ERA	HERA-B; ERAL1A; HERA-A; ERA
95.1	0	108.5	0		NM_000400.2	ERCC2	Homo sapiens excision repair cross-complementing rodent repair deficiency, complementation group 2 (xeroderma pigmentosum D) (ERCC2), mRNA.	A membrane-bounded organelle of eukaryotic cells in which chromosomes are housed and replicated. In most cells, the nucleus contains all of the cell's chromosomes except the organellar chromosomes, and is the site of RNA synthesis and processing. In some species, or in specialized cell types, RNA metabolism or DNA replication may be absent [goid 5634] [evidence IEA]; A membrane-bounded organelle of eukaryotic cells in which chromosomes are housed and replicated. In most cells, the nucleus contains all of the cell's chromosomes except the organellar chromosomes, and is the site of RNA synthesis and processing. In some species, or in specialized cell types, RNA metabolism or DNA replication may be absent [goid 5634] [evidence IEA]; A membrane-bounded organelle of eukaryotic cells in which chromosomes are housed and replicated. In most cells, the nucleus contains all of the cell's chromosomes except the organellar chromosomes, and is the site of RNA synthesis and processing. In some species, or in specialized cell types, RNA metabolism or DNA replication may be absent [goid 5634] [evidence IEA]; A membrane-bounded organelle of eukaryotic cells in which chromosomes are housed and replicated. In most cells, the nucleus contains all of the cell's chromosomes except the organellar chromosomes, and is the site of RNA synthesis and processing. In some species, or in specialized cell types, RNA metabolism or DNA replication may be absent [goid 5634] [evidence IEA]; That part of the nuclear content other than the chromosomes or the nucleolus [goid 5654] [pmid 9512541] [evidence EXP]; That part of the nuclear content other than the chromosomes or the nucleolus [goid 5654] [pmid 10214908] [evidence EXP]; That part of the nuclear content other than the chromosomes or the nucleolus [goid 5654] [pmid 12393749] [evidence EXP]; That part of the nuclear content other than the chromosomes or the nucleolus [goid 5654] [pmid 12646563] [evidence EXP]; That part of the nuclear content other than the chromosomes or the nucleolus [goid 5654] [pmid 1939271] [evidence EXP]; That part of the nuclear content other than the chromosomes or the nucleolus [goid 5654] [pmid 2449431] [evidence EXP]; That part of the nuclear content other than the chromosomes or the nucleolus [goid 5654] [pmid 8946909] [evidence EXP]; That part of the nuclear content other than the chromosomes or the nucleolus [goid 5654] [pmid 9582279] [evidence EXP]; That part of the nuclear content other than the chromosomes or the nucleolus [goid 5654] [pmid 9790902] [evidence EXP]; That part of the nuclear content other than the chromosomes or the nucleolus [goid 5654] [pmid 11313499] [evidence EXP]; A complex that contains kinase activity directed towards the C-terminal Domain (CTD) of the largest subunit of RNA polymerase II and is essential for initiation at RNA polymerase II promoters in vitro. In S. cerevisiae, it is composed of the 5-subunit core (Rad3p, Tfb1p, Tfb2p, Ssl1p and Tfb4p), Ssl2p, and TFIIK (Kin28p, Ccl1p, and Tfb3p). All of the subunits have equivalents in humans: the 5 subunit core is composed of XPD, p62, p55, p44, p34; the equivalent of the TFIIK subcomplex is composed of MO15, Mat1, and a cyclin; the human equivalent of Ssl2p is XPB [goid 5675] [pmid 7663514] [evidence TAS]; A protein complex that phosphorylates cyclin-dependent kinases such as Cdc2 on Thr161 (or an equivalent residue); contains a catalytic subunit and a regulatory subunit, and some examples also include an assembly factor [goid 19907] [pmid 8692842] [evidence IDA]; A protein complex that phosphorylates cyclin-dependent kinases such as Cdc2 on Thr161 (or an equivalent residue); contains a catalytic subunit and a regulatory subunit, and some examples also include an assembly factor [goid 19907] [pmid 11445587] [evidence IDA]	The chemical reactions and pathways involving nucleobases, nucleosides, nucleotides and nucleic acids [goid 6139] [evidence IEA]; In nucleotide excision repair a small region of the strand surrounding the damage is removed from the DNA helix as an oligonucleotide. The small gap left in the DNA helix is filled in by the sequential action of DNA polymerase and DNA ligase. Nucleotide excision repair recognizes a wide range of substrates, including damage caused by UV irradiation (pyrimidine dimers and 6-4 photoproducts) and chemicals (intrastrand cross-links and bulky adducts) [goid 6289] [evidence IEA]; The chemical reactions and pathways involving nucleobases, nucleosides, nucleotides and nucleic acids [goid 6139] [evidence IEA]; In nucleotide excision repair a small region of the strand surrounding the damage is removed from the DNA helix as an oligonucleotide. The small gap left in the DNA helix is filled in by the sequential action of DNA polymerase and DNA ligase. Nucleotide excision repair recognizes a wide range of substrates, including damage caused by UV irradiation (pyrimidine dimers and 6-4 photoproducts) and chemicals (intrastrand cross-links and bulky adducts) [goid 6289] [evidence IEA]; The chemical reactions and pathways involving nucleobases, nucleosides, nucleotides and nucleic acids [goid 6139] [evidence IEA]; In nucleotide excision repair a small region of the strand surrounding the damage is removed from the DNA helix as an oligonucleotide. The small gap left in the DNA helix is filled in by the sequential action of DNA polymerase and DNA ligase. Nucleotide excision repair recognizes a wide range of substrates, including damage caused by UV irradiation (pyrimidine dimers and 6-4 photoproducts) and chemicals (intrastrand cross-links and bulky adducts) [goid 6289] [evidence IEA]; A point in the eukaryotic cell cycle where progress through the cycle can be halted until conditions are suitable for the cell to proceed to the next stage [goid 75] [pmid 17088560] [evidence IMP]; The removal of the oligonucleotide that contains the DNA damage. The oligonucleotide is formed by dual incisions that flank the site of DNA damage [goid 718] [pmid 10583946] [evidence EXP]; The preferential repair of DNA lesions on the actively transcribed strand of the DNA duplex. In addition, the transcription-coupled nucleotide-excision repair pathway is required for the recognition and repair of a small subset of lesions that are not recognized by the general nucleotide excision repair pathway [goid 6283] [pmid 8663148] [evidence IDA]; The synthesis of either RNA on a template of DNA or DNA on a template of RNA [goid 6350] [evidence IEA]; Any process that modulates the frequency, rate or extent of DNA-dependent transcription [goid 6355] [evidence IEA]; Any process involved in starting transcription from the RNA polymerase II promoter [goid 6367] [pmid 8946909] [evidence EXP]; The extension of an RNA molecule after transcription initiation at an RNA polymerase II-specific promoter by the addition of ribonucleotides catalyzed by RNA polymerase II [goid 6368] [pmid 9405375] [evidence EXP]; A process that directly activates any of the steps required for cell death by apoptosis [goid 6917] [pmid 8675009] [evidence IMP]; A change in state or activity of a cell or an organism (in terms of movement, secretion, enzyme production, gene expression, etc.) as a result of oxidative stress, a state often resulting from exposure to high levels of reactive oxygen species, e.g. superoxide anions, hydrogen peroxide (H2O2), and hydroxyl radicals [goid 6979] [pmid 17614221] [evidence IMP]; The series of events required for an organism to receive an auditory stimulus, convert it to a molecular signal, and recognize and characterize the signal. Sonic stimuli are detected in the form of vibrations and are processed to form a sound [goid 7605] [evidence IEA]; Any process by which an organism or cell protects itself from ultraviolet radiation (UV), which may also result in resistance to repeated exposure to UV [goid 9650] [pmid 2835663] [evidence IGI]; A process that results in the endonucleolytic cleavage of the damaged strand of DNA. The incision occurs at the junction of single-stranded DNA and double-stranded DNA that is formed when the DNA duplex is unwound [goid 33683] [pmid 8692841] [evidence IMP]; The process whereby a relatively unspecialized cell acquires specialized features of a hair cell [goid 35315] [pmid 11335038] [evidence IMP]; Any process that activates or increases the frequency, rate or extent of transcription from the RNA polymerase II promoter [goid 45944] [pmid 8692841] [evidence IDA]	Interacting selectively with DNA (deoxyribonucleic acid) [goid 3677] [evidence IEA]; Catalysis of the reaction: ATP + H2O = ADP + phosphate, driving the unwinding of the DNA helix [goid 4003] [evidence IEA]; Interacting selectively with ATP, adenosine 5'-triphosphate, a universally important coenzyme and enzyme regulator [goid 5524] [evidence IEA]; Catalysis of the hydrolysis of any acid anhydride which contains phosphorus [goid 16818] [evidence IEA]; Interacting selectively with DNA (deoxyribonucleic acid) [goid 3677] [evidence IEA]; Catalysis of the reaction: ATP + H2O = ADP + phosphate, driving the unwinding of the DNA helix [goid 4003] [evidence IEA]; Interacting selectively with ATP, adenosine 5'-triphosphate, a universally important coenzyme and enzyme regulator [goid 5524] [evidence IEA]; Catalysis of the hydrolysis of any acid anhydride which contains phosphorus [goid 16818] [evidence IEA]; Interacting selectively with DNA (deoxyribonucleic acid) [goid 3677] [evidence IEA]; Catalysis of the reaction: ATP + H2O = ADP + phosphate, driving the unwinding of the DNA helix [goid 4003] [evidence IEA]; Interacting selectively with ATP, adenosine 5'-triphosphate, a universally important coenzyme and enzyme regulator [goid 5524] [evidence IEA]; Catalysis of the hydrolysis of any acid anhydride which contains phosphorus [goid 16818] [evidence IEA]; Interacting selectively with a nucleotide, any compound consisting of a nucleoside that is esterified with (ortho)phosphate or an oligophosphate at any hydroxyl group on the ribose or deoxyribose moiety [goid 166] [evidence IEA]; Interacting selectively with magnesium (Mg) ions [goid 287] [evidence IEA]; Interacting selectively with DNA (deoxyribonucleic acid) [goid 3677] [evidence IEA]; Catalysis of the reaction: ATP + H2O = ADP + phosphate, driving the unwinding of the DNA helix [goid 4003] [evidence IEA]; Interacting selectively with ATP, adenosine 5'-triphosphate, a universally important coenzyme and enzyme regulator [goid 5524] [evidence IEA]; Interacting selectively with a protein C-terminus, the end of any peptide chain at which the 1-carboxy function of a constituent amino acid is not attached in peptide linkage to another amino-acid residue [goid 8022] [pmid 10801852] [evidence IPI]; Any transcription regulator activity required for initiation or upregulation of transcription [goid 16563] [pmid 8692842] [evidence IDA]; Catalysis of the hydrolysis of various bonds, e.g. C-O, C-N, C-C, phosphoric anhydride bonds, etc. Hydrolase is the systematic name for any enzyme of EC class 3 [goid 16787] [evidence IEA]; Catalysis of the hydrolysis of any acid anhydride which contains phosphorus [goid 16818] [evidence IEA]; Catalysis of the unwinding of the DNA helix in the direction 5' to 3' [goid 43139] [pmid 11445587] [evidence IDA]; Catalysis of the unwinding of the DNA helix in the direction 5' to 3' [goid 43139] [pmid 8663148] [evidence IDA]; Interacting selectively with a protein N-terminus, the end of any peptide chain at which the 2-amino (or 2-imino) function of a constituent amino acid is not attached in peptide linkage to another amino-acid residue [goid 47485] [pmid 8652557] [evidence IPI]	COFS2; EM9; TTD; MGC126218; MGC126219; XPD; MGC102762	COFS2; EM9; TTD; MGC126218; MGC126219; XPD; MGC102762
180.5	0	224.8	0		NM_000122.1	ERCC3	Homo sapiens excision repair cross-complementing rodent repair deficiency, complementation group 3 (xeroderma pigmentosum group B complementing) (ERCC3), mRNA.	A membrane-bounded organelle of eukaryotic cells in which chromosomes are housed and replicated. In most cells, the nucleus contains all of the cell's chromosomes except the organellar chromosomes, and is the site of RNA synthesis and processing. In some species, or in specialized cell types, RNA metabolism or DNA replication may be absent [goid 5634] [pmid 8663148] [evidence TAS]; That part of the nuclear content other than the chromosomes or the nucleolus [goid 5654] [pmid 9790902] [evidence EXP]; That part of the nuclear content other than the chromosomes or the nucleolus [goid 5654] [pmid 8946909] [evidence EXP]; That part of the nuclear content other than the chromosomes or the nucleolus [goid 5654] [pmid 1939271] [evidence EXP]; That part of the nuclear content other than the chromosomes or the nucleolus [goid 5654] [pmid 10214908] [evidence EXP]; That part of the nuclear content other than the chromosomes or the nucleolus [goid 5654] [pmid 11313499] [evidence EXP]; That part of the nuclear content other than the chromosomes or the nucleolus [goid 5654] [pmid 12393749] [evidence EXP]; That part of the nuclear content other than the chromosomes or the nucleolus [goid 5654] [pmid 12646563] [evidence EXP]; That part of the nuclear content other than the chromosomes or the nucleolus [goid 5654] [pmid 2449431] [evidence EXP]; That part of the nuclear content other than the chromosomes or the nucleolus [goid 5654] [pmid 9512541] [evidence EXP]; That part of the nuclear content other than the chromosomes or the nucleolus [goid 5654] [pmid 9582279] [evidence EXP]; A complex that contains kinase activity directed towards the C-terminal Domain (CTD) of the largest subunit of RNA polymerase II and is essential for initiation at RNA polymerase II promoters in vitro. In S. cerevisiae, it is composed of the 5-subunit core (Rad3p, Tfb1p, Tfb2p, Ssl1p and Tfb4p), Ssl2p, and TFIIK (Kin28p, Ccl1p, and Tfb3p). All of the subunits have equivalents in humans: the 5 subunit core is composed of XPD, p62, p55, p44, p34; the equivalent of the TFIIK subcomplex is composed of MO15, Mat1, and a cyclin; the human equivalent of Ssl2p is XPB [goid 5675] [pmid 8692842] [evidence IDA]; A complex that contains kinase activity directed towards the C-terminal Domain (CTD) of the largest subunit of RNA polymerase II and is essential for initiation at RNA polymerase II promoters in vitro. In S. cerevisiae, it is composed of the 5-subunit core (Rad3p, Tfb1p, Tfb2p, Ssl1p and Tfb4p), Ssl2p, and TFIIK (Kin28p, Ccl1p, and Tfb3p). All of the subunits have equivalents in humans: the 5 subunit core is composed of XPD, p62, p55, p44, p34; the equivalent of the TFIIK subcomplex is composed of MO15, Mat1, and a cyclin; the human equivalent of Ssl2p is XPB [goid 5675] [pmid 7663514] [evidence TAS]	A point in the eukaryotic cell cycle where progress through the cycle can be halted until conditions are suitable for the cell to proceed to the next stage [goid 75] [pmid 17088560] [evidence IMP]; The unwinding, or local denaturation, of the DNA duplex to create a bubble around the site of the DNA damage [goid 717] [pmid 17466626] [evidence IMP]; The removal of the oligonucleotide that contains the DNA damage. The oligonucleotide is formed by dual incisions that flank the site of DNA damage [goid 718] [pmid 10583946] [evidence EXP]; The process by which a transformation is induced in the topological structure of a double-stranded DNA helix, resulting in a change in linking number [goid 6265] [pmid 8663148] [evidence IMP]; The preferential repair of DNA lesions on the actively transcribed strand of the DNA duplex. In addition, the transcription-coupled nucleotide-excision repair pathway is required for the recognition and repair of a small subset of lesions that are not recognized by the general nucleotide excision repair pathway [goid 6283] [pmid 8663148] [evidence IDA]; The synthesis of either RNA on a template of DNA or DNA on a template of RNA [goid 6350] [evidence IEA]; Any process that modulates the frequency, rate or extent of DNA-dependent transcription [goid 6355] [evidence IEA]; Any process involved in starting transcription from the RNA polymerase II promoter [goid 6367] [pmid 8946909] [evidence EXP]; The extension of an RNA molecule after transcription initiation at an RNA polymerase II-specific promoter by the addition of ribonucleotides catalyzed by RNA polymerase II [goid 6368] [pmid 9405375] [evidence EXP]; A process that directly activates any of the steps required for cell death by apoptosis [goid 6917] [pmid 16914395] [evidence IDA]; A process that directly activates any of the steps required for cell death by apoptosis [goid 6917] [pmid 8675009] [evidence IMP]; A change in state or activity of a cell or an organism (in terms of movement, secretion, enzyme production, gene expression, etc.) as a result of oxidative stress, a state often resulting from exposure to high levels of reactive oxygen species, e.g. superoxide anions, hydrogen peroxide (H2O2), and hydroxyl radicals [goid 6979] [pmid 17614221] [evidence IMP]; The series of events required for an organism to receive an auditory stimulus, convert it to a molecular signal, and recognize and characterize the signal. Sonic stimuli are detected in the form of vibrations and are processed to form a sound [goid 7605] [evidence IEA]; Any process by which a protein is transported to, or maintained in, a specific location [goid 8104] [pmid 17509950] [evidence IMP]; Any process by which an organism or cell protects itself from ultraviolet radiation (UV), which may also result in resistance to repeated exposure to UV [goid 9650] [evidence IEA]; A process that results in the endonucleolytic cleavage of the damaged strand of DNA. The incision occurs at the junction of single-stranded DNA and double-stranded DNA that is formed when the DNA duplex is unwound [goid 33683] [pmid 17466626] [evidence IMP]; A process that results in the endonucleolytic cleavage of the damaged strand of DNA. The incision occurs at the junction of single-stranded DNA and double-stranded DNA that is formed when the DNA duplex is unwound [goid 33683] [pmid 8692841] [evidence IMP]; The process whereby a relatively unspecialized cell acquires specialized features of a hair cell [goid 35315] [pmid 11335038] [evidence IMP]; Any process that activates or increases the frequency, rate or extent of transcription from the RNA polymerase II promoter [goid 45944] [pmid 8692841] [evidence IDA]	Interacting selectively with a nucleotide, any compound consisting of a nucleoside that is esterified with (ortho)phosphate or an oligophosphate at any hydroxyl group on the ribose or deoxyribose moiety [goid 166] [evidence IEA]; Interacting selectively with damaged DNA [goid 3684] [pmid 2167179] [evidence NAS]; Catalysis of the reaction: ATP + H2O = ADP + phosphate, driving the unwinding of the DNA helix [goid 4003] [evidence IEA]; Catalysis of the reaction: NTP + H2O = NDP + phosphate to drive the unwinding of a DNA or RNA helix [goid 4386] [evidence IEA]; Interacting selectively with ATP, adenosine 5'-triphosphate, a universally important coenzyme and enzyme regulator [goid 5524] [evidence IEA]; Interacting selectively with a protein C-terminus, the end of any peptide chain at which the 1-carboxy function of a constituent amino acid is not attached in peptide linkage to another amino-acid residue [goid 8022] [pmid 10801852] [evidence IPI]; Interacting selectively with a protein C-terminus, the end of any peptide chain at which the 1-carboxy function of a constituent amino acid is not attached in peptide linkage to another amino-acid residue [goid 8022] [pmid 17466626] [evidence IPI]; Interacting selectively with a transcription factor, any protein required to initiate or regulate transcription [goid 8134] [pmid 9173976] [evidence IDA]; Catalysis of the hydrolysis of various bonds, e.g. C-O, C-N, C-C, phosphoric anhydride bonds, etc. Hydrolase is the systematic name for any enzyme of EC class 3 [goid 16787] [evidence IEA]; Catalysis of the reaction: ATP + H2O = ADP + phosphate. May or may not be coupled to another reaction [goid 16887] [pmid 17466626] [evidence IDA]; Catalysis of the unwinding of the DNA helix in the direction 3' to 5' [goid 43138] [pmid 8663148] [evidence IMP]; Catalysis of the unwinding of the DNA helix in the direction 3' to 5' [goid 43138] [pmid 17466626] [evidence IDA]; Interacting selectively with a protein N-terminus, the end of any peptide chain at which the 2-amino (or 2-imino) function of a constituent amino acid is not attached in peptide linkage to another amino-acid residue [goid 47485] [pmid 8652557] [evidence IPI]	RAD25; XPB; BTF2; TFIIH; GTF2H	RAD25; XPB; BTF2; TFIIH; GTF2H
235.7	0	378.8	0		NM_000123.2	ERCC5	Homo sapiens excision repair cross-complementing rodent repair deficiency, complementation group 5 (ERCC5), mRNA.	A membrane-bounded organelle of eukaryotic cells in which chromosomes are housed and replicated. In most cells, the nucleus contains all of the cell's chromosomes except the organellar chromosomes, and is the site of RNA synthesis and processing. In some species, or in specialized cell types, RNA metabolism or DNA replication may be absent [goid 5634] [evidence IEA]; A membrane-bounded organelle of eukaryotic cells in which chromosomes are housed and replicated. In most cells, the nucleus contains all of the cell's chromosomes except the organellar chromosomes, and is the site of RNA synthesis and processing. In some species, or in specialized cell types, RNA metabolism or DNA replication may be absent [goid 5634] [pmid 8710877] [evidence IDA]; That part of the nuclear content other than the chromosomes or the nucleolus [goid 5654] [pmid 11313499] [evidence EXP]; That part of the nuclear content other than the chromosomes or the nucleolus [goid 5654] [pmid 10214908] [evidence EXP]; A complex that contains kinase activity directed towards the C-terminal Domain (CTD) of the largest subunit of RNA polymerase II and is essential for initiation at RNA polymerase II promoters in vitro. In S. cerevisiae, it is composed of the 5-subunit core (Rad3p, Tfb1p, Tfb2p, Ssl1p and Tfb4p), Ssl2p, and TFIIK (Kin28p, Ccl1p, and Tfb3p). All of the subunits have equivalents in humans: the 5 subunit core is composed of XPD, p62, p55, p44, p34; the equivalent of the TFIIK subcomplex is composed of MO15, Mat1, and a cyclin; the human equivalent of Ssl2p is XPB [goid 5675] [pmid 11259578] [evidence IDA]	In nucleotide excision repair a small region of the strand surrounding the damage is removed from the DNA helix as an oligonucleotide. The small gap left in the DNA helix is filled in by the sequential action of DNA polymerase and DNA ligase. Nucleotide excision repair recognizes a wide range of substrates, including damage caused by UV irradiation (pyrimidine dimers and 6-4 photoproducts) and chemicals (intrastrand cross-links and bulky adducts) [goid 6289] [evidence IEA]; The process of restoring DNA after damage. Genomes are subject to damage by chemical and physical agents in the environment (e.g. UV and ionizing radiations, chemical mutagens, fungal and bacterial toxins, etc.) and by free radicals or alkylating agents endogenously generated in metabolism. DNA is also damaged because of errors during its replication. A variety of different DNA repair pathways have been reported that include direct reversal, base excision repair, nucleotide excision repair, photoreactivation, bypass, double-strand break repair pathway, and mismatch repair pathway [goid 6281] [evidence IEA]; The removal of the oligonucleotide that contains the DNA damage. The oligonucleotide is formed by dual incisions that flank the site of DNA damage [goid 718] [pmid 10583946] [evidence EXP]; The preferential repair of DNA lesions on the actively transcribed strand of the DNA duplex. In addition, the transcription-coupled nucleotide-excision repair pathway is required for the recognition and repair of a small subset of lesions that are not recognized by the general nucleotide excision repair pathway [goid 6283] [pmid 16246722] [evidence IMP]; The endonucleolytic cleavage of the damaged strand of DNA 3' to the site of damage. The incision occurs at the junction of single-stranded DNA and double-stranded DNA that is formed when the DNA duplex is unwound. The incision precedes the incision formed 5' to the site of damage [goid 6295] [pmid 7657672] [evidence IMP]; The endonucleolytic cleavage of the damaged strand of DNA 3' to the site of damage. The incision occurs at the junction of single-stranded DNA and double-stranded DNA that is formed when the DNA duplex is unwound. The incision precedes the incision formed 5' to the site of damage [goid 6295] [pmid 8090225] [evidence IDA]; The series of events required for an organism to receive an auditory stimulus, convert it to a molecular signal, and recognize and characterize the signal. Sonic stimuli are detected in the form of vibrations and are processed to form a sound [goid 7605] [evidence IEA]; The control of viability and duration in the adult phase of the life-cycle [goid 8340] [evidence IEA]; Any process by which an organism or cell protects itself from ultraviolet radiation (UV), which may also result in resistance to repeated exposure to UV [goid 9650] [pmid 7510366] [evidence IGI]; A change in state or activity of a cell or an organism (in terms of movement, secretion, enzyme production, gene expression, etc.) as a result of a UV-C radiation stimulus. UV-C radiation (UV-C light) spans the wavelengths 100 to 290 nm [goid 10225] [pmid 17208056] [evidence IMP]; The increase in size or mass of an entire multicellular organism, as opposed to cell growth [goid 35264] [evidence IEA]; Any process that stops, prevents or reduces the frequency, rate or extent of cell death by apoptosis [goid 43066] [pmid 16167068] [evidence IMP]	Interacting selectively with single-stranded DNA [goid 3697] [evidence IEA]; Catalysis of the hydrolysis of ester linkages within nucleic acids by creating internal breaks [goid 4519] [evidence IEA]; Catalysis of the hydrolysis of ester linkages within nucleic acids [goid 4518] [evidence IEA]; Interacting selective with DNA that contains a bubble. A bubble occurs when DNA contains a region of unpaired, single-stranded DNA flanked on both sides by regions of paired, double-stranded DNA [goid 405] [pmid 16246722] [evidence IDA]; Interacting selectively with DNA (deoxyribonucleic acid) [goid 3677] [evidence IEA]; Interacting selectively with double-stranded DNA [goid 3690] [pmid 8090225] [evidence IDA]; Interacting selectively with double-stranded DNA [goid 3690] [pmid 12644470] [evidence IDA]; Interacting selectively with single-stranded DNA [goid 3697] [pmid 12644470] [evidence IDA]; Catalysis of the hydrolysis of ester linkages within deoxyribonucleic acid by creating internal breaks [goid 4520] [pmid 12644470] [evidence IDA]; Catalysis of the hydrolysis of ester linkages within deoxyribonucleic acid by creating internal breaks [goid 4520] [pmid 8090225] [evidence IDA]; Catalysis of the hydrolysis of various bonds, e.g. C-O, C-N, C-C, phosphoric anhydride bonds, etc. Hydrolase is the systematic name for any enzyme of EC class 3 [goid 16787] [evidence IEA]; Interacting selectively with an identical protein to form a homodimer [goid 42803] [pmid 10026181] [evidence IPI]; Interacting selectively with a protein N-terminus, the end of any peptide chain at which the 2-amino (or 2-imino) function of a constituent amino acid is not attached in peptide linkage to another amino-acid residue [goid 47485] [pmid 8652557] [evidence IPI]	XPG; ERCM2; UVDR; XPGC; COFS3	XPG; ERCM2; UVDR; XPGC; COFS3
97.3	0	88.4	0		NM_017669.2	ERCC6L	Homo sapiens excision repair cross-complementing rodent repair deficiency, complementation group 6-like (ERCC6L), mRNA.	The region of a chromosome that includes the centromere and associated proteins. In monocentric chromosomes, this region corresponds to a single area of the chromosome, whereas in holocentric chromosomes, it is evenly distributed along the chromosome [goid 775] [evidence IEA]; A multisubunit complex that is located at the centromeric region of a condensed chromosome and provides an attachment point for the spindle microtubules [goid 777] [evidence IEA]	The progression of biochemical and morphological phases and events that occur in a cell during successive cell replication or nuclear replication events. Canonically, the cell cycle comprises the replication and segregation of genetic material followed by the division of the cell, but in endocycles or syncytial cells nuclear replication or nuclear division may not be followed by cell division [goid 7049] [evidence IEA]; Progression through mitosis, the division of the eukaryotic cell nucleus to produce two daughter nuclei that, usually, contain the identical chromosome complement to their mother [goid 7067] [evidence IEA]; The process resulting in the physical partitioning and separation of a cell into daughter cells [goid 51301] [evidence IEA]	Interacting selectively with a nucleotide, any compound consisting of a nucleoside that is esterified with (ortho)phosphate or an oligophosphate at any hydroxyl group on the ribose or deoxyribose moiety [goid 166] [evidence IEA]; Interacting selectively with DNA (deoxyribonucleic acid) [goid 3677] [evidence IEA]; Catalysis of the reaction: NTP + H2O = NDP + phosphate to drive the unwinding of a DNA or RNA helix [goid 4386] [evidence IEA]; Interacting selectively with ATP, adenosine 5'-triphosphate, a universally important coenzyme and enzyme regulator [goid 5524] [evidence IEA]; Catalysis of the hydrolysis of various bonds, e.g. C-O, C-N, C-C, phosphoric anhydride bonds, etc. Hydrolase is the systematic name for any enzyme of EC class 3 [goid 16787] [evidence IEA]	FLJ20105; MGC131695; PICH	FLJ20105; MGC131695; PICH
107.8	0	75.1	0		NM_001432.1	EREG	Homo sapiens epiregulin (EREG), mRNA.	The space external to the outermost structure of a cell. For cells without external protective or external encapsulating structures this refers to space outside of the plasma membrane. This term covers the host cell environment outside an intracellular parasite [goid 5576] [evidence IEA]; That part of a multicellular organism outside the cells proper, usually taken to be outside the plasma membranes, and occupied by fluid [goid 5615] [pmid 14581411] [evidence IDA]; That part of a multicellular organism outside the cells proper, usually taken to be outside the plasma membranes, and occupied by fluid [goid 5615] [pmid 9337852] [evidence IDA]; The membrane surrounding a cell that separates the cell from its external environment. It consists of a phospholipid bilayer and associated proteins [goid 5886] [evidence IEA]; Penetrating at least one phospholipid bilayer of a plasma membrane. May also refer to the state of being buried in the bilayer with no exposure outside the bilayer [goid 5887] [pmid 9337852] [evidence TAS]	Blood vessel formation when new vessels emerge from the proliferation of pre-existing blood vessels [goid 1525] [evidence IEA]; Increase in size of the cumulus surrounding the oocyte including change in morphology due to proliferation and dispersion of cumulus cells [goid 1550] [evidence ISS]; A developmental process, independent of morphogenetic (shape) change, that is required for an oocyte to attain its fully functional state. Oocyte maturation commences after reinitiation of meiosis commonly starting with germinal vesicle breakdown, and continues up to the second meiotic arrest prior to fertilization [goid 1556] [evidence ISS]; Any process that activates or increases the frequency, rate or extent of production of a cytokine [goid 1819] [evidence ISS]; Progression through the nuclear division phase of a meiotic cell cycle in the female germline [goid 7143] [evidence ISS]; The series of molecular signals generated as a consequence of an epidermal growth factor receptor binding to one of its physiological ligands [goid 7173] [evidence ISS]; Any process that mediates the transfer of information from one cell to another [goid 7267] [pmid 14581411] [evidence IDA]; The biological process whose specific outcome is the progression of a multicellular organism over time from an initial condition (e.g. a zygote or a young adult) to a later condition (e.g. a multicellular animal or an aged adult) [goid 7275] [evidence IEA]; The synthesis of messenger RNA (mRNA) from a DNA template [goid 9299] [pmid 10681561] [evidence IDA]; Morphogenesis of an organ. An organ is defined as a tissue or set of tissues that work together to perform a specific function or functions. Morphogenesis is the process by which anatomical structures are generated and organized. Organs are commonly observed as visibly distinct structures, but may also exist as loosely associated clusters of cells that work together to perform a specific function or functions [goid 9887] [pmid 9337852] [evidence TAS]; Any process that stops, prevents or reduces the frequency, rate or extent of transcription [goid 16481] [pmid 14581411] [evidence IDA]; Any series of molecular signals generated as a consequence of a cytokine or chemokine binding to a cell surface receptor [goid 19221] [pmid 9419975] [evidence IDA]; The process whereby a relatively unspecialized cell acquires specialized features of a keratinocyte [goid 30216] [pmid 10681561] [evidence TAS]; The release of a mature ovum/oocyte from an ovary [goid 30728] [evidence ISS]; The series of events that restore integrity to a damaged tissue, following an injury [goid 42060] [pmid 12898511] [evidence TAS]; Any process that activates or increases the frequency, rate or extent of addition of phosphate groups to a molecule [goid 42327] [pmid 9419975] [evidence IDA]; Any process that activates or increases the frequency, rate or extent of addition of phosphate groups to a molecule [goid 42327] [pmid 10681561] [evidence IDA]; Any process that activates or increases the frequency, rate or extent of addition of phosphate groups to a molecule [goid 42327] [pmid 9990076] [evidence ISS]; The series of molecular signals mediated by luteinizing hormone [goid 42700] [evidence ISS]; The multiplication or reproduction of keratinocytes, resulting in the expansion of a cell population. Keratinocytes are epidermal cells which synthesize keratin and undergo a characteristic change as they move upward from the basal layers of the epidermis to the cornified (horny) layer of the skin [goid 43616] [pmid 10681561] [evidence IDA]; Any process that activates or increases the frequency, rate or extent of the innate immune response, the organism's first line of defense against infection [goid 45089] [evidence ISS]; Any process that activates or increases the frequency, rate or extent of the chemical reactions and pathways resulting in the formation of interleukin-6 [goid 45410] [evidence ISS]; Any process that activates or increases the frequency, rate or extent of DNA replication [goid 45740] [pmid 9990076] [evidence ISS]; Any process that activates or increases the frequency, rate or extent of DNA replication [goid 45740] [pmid 9337852] [evidence IDA]; Any process that activates or increases the frequency, rate or extent of DNA replication [goid 45740] [evidence ISS]; Any process that activates or increases the frequency, rate or extent of DNA replication [goid 45740] [pmid 10681561] [evidence IDA]; Any process that activates or increases the frequency, rate or extent of epidermal growth factor receptor activity [goid 45741] [pmid 9990076] [evidence ISS]; Any process that activates or increases the frequency, rate or extent of mitosis [goid 45840] [evidence ISS]; Any process that activates or increases the frequency, rate or extent of mitosis [goid 45840] [pmid 9990076] [evidence ISS]; Any process that activates or increases the frequency, rate or extent of multiplication or reproduction of fibroblast cells [goid 48146] [pmid 12702554] [evidence IDA]; The stage in oogenesis when a single layer of cuboidal follicle cells surrounds the oocyte. The oocyte nucleus is large [goid 48160] [evidence ISS]; Any process that activates or increases the rate or extent of smooth muscle cell proliferation [goid 48661] [pmid 9990076] [evidence ISS]; Any process that stops, prevents or reduces the rate or extent of epithelial cell proliferation [goid 50680] [pmid 10681561] [evidence TAS]; Any process that stops, prevents or reduces the frequency, rate or extent of smooth muscle cell differentiation [goid 51151] [pmid 14581411] [evidence IDA]	Interacting selectively with the epidermal growth factor receptor [goid 5154] [pmid 10681561] [evidence TAS]; Interacting selectively with the epidermal growth factor receptor [goid 5154] [evidence ISS]; Interacting selectively with any protein or protein complex (a complex of two or more proteins that may include other nonprotein molecules) [goid 5515] [pmid 9419975] [evidence IPI]; The function that stimulates a cell to grow or proliferate. Most growth factors have other actions besides the induction of cell growth or proliferation [goid 8083] [evidence IEA]; Interacting selectively with a nonidentical protein to form a heterodimer [goid 46982] [pmid 9419975] [evidence IDA]	ER	ER
170.2	0	136.9	0		NM_006494.1	ERF	Homo sapiens Ets2 repressor factor (ERF), mRNA.	A membrane-bounded organelle of eukaryotic cells in which chromosomes are housed and replicated. In most cells, the nucleus contains all of the cell's chromosomes except the organellar chromosomes, and is the site of RNA synthesis and processing. In some species, or in specialized cell types, RNA metabolism or DNA replication may be absent [goid 5634] [evidence IEA]	The synthesis of either RNA on a template of DNA or DNA on a template of RNA [goid 6350] [evidence IEA]; Any process that modulates the frequency, rate or extent of transcription from an RNA polymerase II promoter [goid 6357] [pmid 7588608] [evidence TAS]; The multiplication or reproduction of cells, resulting in the expansion of a cell population [goid 8283] [pmid 7588608] [evidence TAS]	The function of binding to a specific DNA sequence in order to modulate transcription. The transcription factor may or may not also interact selectively with a protein or macromolecular complex [goid 3700] [evidence IEA]; [goid 3706] [pmid 7588608] [evidence TAS]; The function of a transcription cofactor that represses transcription from a RNA polymerase II promoter; does not bind DNA itself [goid 3714] [pmid 7588608] [evidence TAS]; Interacting selectively with DNA of a specific nucleotide composition, e.g. GC-rich DNA binding, or with a specific sequence motif or type of DNA e.g. promotor binding or rDNA binding [goid 43565] [evidence IEA]	PE-2	PE-2
125.3	0	132	0		NM_001031711.1	ERGIC1	Homo sapiens endoplasmic reticulum-golgi intermediate compartment (ERGIC) 1 (ERGIC1), transcript variant 1, mRNA.	The lipid bilayer surrounding any of the compartments of the Golgi apparatus [goid 139] [evidence IEA]; The irregular network of unit membranes, visible only by electron microscopy, that occurs in the cytoplasm of many eukaryotic cells. The membranes form a complex meshwork of tubular channels, which are often expanded into slitlike cavities called cisternae. The ER takes two forms, rough (or granular), with ribosomes adhering to the outer surface, and smooth (with no ribosomes attached) [goid 5783] [evidence IEA]; The lipid bilayer surrounding the endoplasmic reticulum [goid 5789] [evidence IEA]; A compound membranous cytoplasmic organelle of eukaryotic cells, consisting of flattened, ribosome-free vesicles arranged in a more or less regular stack. The Golgi apparatus differs from the endoplasmic reticulum in often having slightly thicker membranes, appearing in sections as a characteristic shallow semicircle so that the convex side (cis or entry face) abuts the endoplasmic reticulum, secretory vesicles emerging from the concave side (trans or exit face). In vertebrate cells there is usually one such organelle, while in invertebrates and plants, where they are known usually as dictyosomes, there may be several scattered in the cytoplasm. The Golgi apparatus processes proteins produced on the ribosomes of the rough endoplasmic reticulum; such processing includes modification of the core oligosaccharides of glycoproteins, and the sorting and packaging of proteins for transport to a variety of cellular locations. Three different regions of the Golgi are now recognized both in terms of structure and function: cis, in the vicinity of the cis face, trans, in the vicinity of the trans face, and medial, lying between the cis and trans regions [goid 5794] [evidence IEA]; Double layer of lipid molecules that encloses all cells, and, in eukaryotes, many organelles; may be a single or double lipid bilayer; also includes associated proteins [goid 16020] [evidence IEA]; Penetrating at least one phospholipid bilayer of a membrane. May also refer to the state of being buried in the bilayer with no exposure outside the bilayer. When used to describe a protein, indicates that all or part of the peptide sequence is embedded in the membrane [goid 16021] [evidence IEA]; The lipid bilayer surrounding any of the compartments of the ER-Golgi intermediate compartment system [goid 33116] [evidence IEA]	The directed movement of substances from the endoplasmic reticulum (ER) to the Golgi, mediated by COP II vesicles. Small COP II coated vesicles form from the ER and then fuse directly with the cis-Golgi. Larger structures are transported along microtubules to the cis-Golgi [goid 6888] [pmid 15308636] [evidence IDA]; The directed movement of substances, either within a vesicle or in the vesicle membrane, into, out of or within a cell [goid 16192] [evidence IEA]	Interacting selectively with any protein or protein complex (a complex of two or more proteins that may include other nonprotein molecules) [goid 5515] [pmid 15308636] [evidence IPI]	ERGIC32; MGC14345; KIAA1181; ERGIC-32	ERGIC32; MGC14345; KIAA1181; ERGIC-32
447.1	0	317.2	0		NM_016570.2	ERGIC2	Homo sapiens ERGIC and golgi 2 (ERGIC2), mRNA.				cd002; PTX1; MGC111152; CDA14; Erv41	cd002; PTX1; MGC111152; CDA14; Erv41
2601.9	0	3094.8	0		NM_198398.1	ERGIC3	Homo sapiens ERGIC and golgi 3 (ERGIC3), transcript variant 1, mRNA.	The irregular network of unit membranes, visible only by electron microscopy, that occurs in the cytoplasm of many eukaryotic cells. The membranes form a complex meshwork of tubular channels, which are often expanded into slitlike cavities called cisternae. The ER takes two forms, rough (or granular), with ribosomes adhering to the outer surface, and smooth (with no ribosomes attached) [goid 5783] [evidence IEA]; The lipid bilayer surrounding the endoplasmic reticulum [goid 5789] [evidence IEA]; A compound membranous cytoplasmic organelle of eukaryotic cells, consisting of flattened, ribosome-free vesicles arranged in a more or less regular stack. The Golgi apparatus differs from the endoplasmic reticulum in often having slightly thicker membranes, appearing in sections as a characteristic shallow semicircle so that the convex side (cis or entry face) abuts the endoplasmic reticulum, secretory vesicles emerging from the concave side (trans or exit face). In vertebrate cells there is usually one such organelle, while in invertebrates and plants, where they are known usually as dictyosomes, there may be several scattered in the cytoplasm. The Golgi apparatus processes proteins produced on the ribosomes of the rough endoplasmic reticulum; such processing includes modification of the core oligosaccharides of glycoproteins, and the sorting and packaging of proteins for transport to a variety of cellular locations. Three different regions of the Golgi are now recognized both in terms of structure and function: cis, in the vicinity of the cis face, trans, in the vicinity of the trans face, and medial, lying between the cis and trans regions [goid 5794] [evidence IEA]; Double layer of lipid molecules that encloses all cells, and, in eukaryotes, many organelles; may be a single or double lipid bilayer; also includes associated proteins [goid 16020] [evidence IEA]; Penetrating at least one phospholipid bilayer of a membrane. May also refer to the state of being buried in the bilayer with no exposure outside the bilayer. When used to describe a protein, indicates that all or part of the peptide sequence is embedded in the membrane [goid 16021] [evidence IEA]; The lipid bilayer surrounding any of the compartments of the ER-Golgi intermediate compartment system [goid 33116] [evidence IEA]	The directed movement of substances, either within a vesicle or in the vesicle membrane, into, out of or within a cell [goid 16192] [evidence IEA]	Interacting selectively with any protein or protein complex (a complex of two or more proteins that may include other nonprotein molecules) [goid 5515] [pmid 15308636] [evidence IPI]	Erv46; NY-BR-84; dJ477O4.2; C20orf47; PRO0989; CGI-54; SDBCAG84	Erv46; NY-BR-84; dJ477O4.2; C20orf47; PRO0989; CGI-54; SDBCAG84
2423.2	0	2089.2	0		NM_004450.1	ERH	Homo sapiens enhancer of rudimentary homolog (Drosophila) (ERH), mRNA.	A membrane-bounded organelle of eukaryotic cells in which chromosomes are housed and replicated. In most cells, the nucleus contains all of the cell's chromosomes except the organellar chromosomes, and is the site of RNA synthesis and processing. In some species, or in specialized cell types, RNA metabolism or DNA replication may be absent [goid 5634] [pmid 18029348] [evidence IDA]; A small, dense body one or more of which are present in the nucleus of eukaryotic cells. It is rich in RNA and protein, is not bounded by a limiting membrane, and is not seen during mitosis. Its prime function is the transcription of the nucleolar DNA into 45S ribosomal-precursor RNA, the processing of this RNA into 5.8S, 18S, and 28S components of ribosomal RNA, and the association of these components with 5S RNA and proteins synthesized outside the nucleolus. This association results in the formation of ribonucleoprotein precursors; these pass into the cytoplasm and mature into the 40S and 60S subunits of the ribosome [goid 5730] [pmid 18029348] [evidence IDA]; All of the contents of a cell excluding the plasma membrane and nucleus, but including other subcellular structures [goid 5737] [pmid 18029348] [evidence IDA]	The chemical reactions and pathways involving nucleobases, nucleosides, nucleotides and nucleic acids [goid 6139] [pmid 9074495] [evidence TAS]; The chemical reactions and pathways involving any pyrimidine nucleoside, one of a family of organic molecules consisting of a pyrimidine base covalently bonded to a sugar ribose (a ribonucleoside) or deoxyribose (a deoxyribonucleoside) [goid 6213] [pmid 8786099] [evidence TAS]; The progression of biochemical and morphological phases and events that occur in a cell during successive cell replication or nuclear replication events. Canonically, the cell cycle comprises the replication and segregation of genetic material followed by the division of the cell, but in endocycles or syncytial cells nuclear replication or nuclear division may not be followed by cell division [goid 7049] [evidence IEA]	Interacting selectively with any protein or protein complex (a complex of two or more proteins that may include other nonprotein molecules) [goid 5515] [pmid 17353931] [evidence IPI]	FLJ27340; DROER	DROER; FLJ27340
309.1	0	330.9	0		NM_153332.3	ERI1	Homo sapiens exoribonuclease 1 (ERI1), mRNA.				MGC35395; 3'HEXO	MGC35395; 3'HEXO
126	0	111.4	0		NM_207332.1	ERICH1	Homo sapiens glutamate-rich 1 (ERICH1), mRNA.	A membrane-bounded organelle of eukaryotic cells in which chromosomes are housed and replicated. In most cells, the nucleus contains all of the cell's chromosomes except the organellar chromosomes, and is the site of RNA synthesis and processing. In some species, or in specialized cell types, RNA metabolism or DNA replication may be absent [goid 5634] [pmid 18029348] [evidence IDA]; All of the contents of a cell excluding the plasma membrane and nucleus, but including other subcellular structures [goid 5737] [pmid 18029348] [evidence IDA]; A semiautonomous, self replicating organelle that occurs in varying numbers, shapes, and sizes in the cytoplasm of virtually all eukaryotic cells. It is notably the site of tissue respiration [goid 5739] [pmid 18029348] [evidence IDA]			HSPC319	HSPC319
129.9	0	122.3	0		NM_006459.2	ERLIN1	Homo sapiens ER lipid raft associated 1 (ERLIN1), mRNA.	The irregular network of unit membranes, visible only by electron microscopy, that occurs in the cytoplasm of many eukaryotic cells. The membranes form a complex meshwork of tubular channels, which are often expanded into slitlike cavities called cisternae. The ER takes two forms, rough (or granular), with ribosomes adhering to the outer surface, and smooth (with no ribosomes attached) [goid 5783] [evidence IEA]; The lipid bilayer surrounding the endoplasmic reticulum [goid 5789] [pmid 16835267] [evidence IDA]; Double layer of lipid molecules that encloses all cells, and, in eukaryotes, many organelles; may be a single or double lipid bilayer; also includes associated proteins [goid 16020] [evidence IEA]; Penetrating at least one phospholipid bilayer of a membrane. May also refer to the state of being buried in the bilayer with no exposure outside the bilayer. When used to describe a protein, indicates that all or part of the peptide sequence is embedded in the membrane [goid 16021] [evidence IEA]			KE04; Erlin-1; KEO4; RP11-316M21.1; SPFH1; C10orf69	KE04; Erlin-1; KEO4; RP11-316M21.1; SPFH1; C10orf69
383.9	0	694.8	0		NM_024896.2	ERMP1	Homo sapiens endoplasmic reticulum metallopeptidase 1 (ERMP1), mRNA.	The irregular network of unit membranes, visible only by electron microscopy, that occurs in the cytoplasm of many eukaryotic cells. The membranes form a complex meshwork of tubular channels, which are often expanded into slitlike cavities called cisternae. The ER takes two forms, rough (or granular), with ribosomes adhering to the outer surface, and smooth (with no ribosomes attached) [goid 5783] [evidence IEA]; The lipid bilayer surrounding the endoplasmic reticulum [goid 5789] [evidence IEA]; Double layer of lipid molecules that encloses all cells, and, in eukaryotes, many organelles; may be a single or double lipid bilayer; also includes associated proteins [goid 16020] [evidence IEA]; Penetrating at least one phospholipid bilayer of a membrane. May also refer to the state of being buried in the bilayer with no exposure outside the bilayer. When used to describe a protein, indicates that all or part of the peptide sequence is embedded in the membrane [goid 16021] [evidence IEA]	The hydrolysis of a peptide bond or bonds within a protein [goid 6508] [evidence IEA]	Catalysis of the hydrolysis of a peptide bond. A peptide bond is a covalent bond formed when the carbon atom from the carboxyl group of one amino acid shares electrons with the nitrogen atom from the amino group of a second amino acid [goid 8233] [evidence IEA]; Catalysis of the hydrolysis of peptide bonds by a mechanism in which water acts as a nucleophile, one or two metal ions hold the water molecule in place, and charged amino acid side chains are ligands for the metal ions [goid 8237] [evidence IEA]; Interacting selectively with zinc (Zn) ions [goid 8270] [evidence IEA]; Interacting selectively with any metal ion [goid 46872] [evidence IEA]	FXNA; KIAA1815; bA207C16.3	FXNA; KIAA1815; bA207C16.3
[truncated: 14,471,378 more chars]
